# Genetic regulation of microRNAs in the older adult brain and their contribution to neuropsychiatric conditions

**DOI:** 10.1101/2024.09.10.610174

**Authors:** Selina M. Vattathil, Ekaterina S. Gerasimov, Se Min Canon, Adriana Lori, Sarah Sze Min Tan, Paul J. Kim, Yue Liu, Eric C. Lai, David A. Bennett, Thomas S. Wingo, Aliza P. Wingo

## Abstract

MicroRNAs are essential post-transcriptional regulators of gene expression and involved in many biological processes; however, our understanding of their genetic regulation and role in brain illnesses is limited. Here, we mapped brain microRNA expression quantitative trait loci (miR-QTLs) using genome-wide small RNA sequencing profiles from dorsolateral prefrontal cortex (dlPFC) samples of 604 older adult donors of European ancestry. miR-QTLs were identified for 224 miRNAs (48% of 470 tested miRNAs) at false discovery rate < 1%. We found that miR-QTLs were enriched in brain promoters and enhancers, and that intragenic miRNAs often did not share QTLs with their host gene. Additionally, we integrated the brain miR-QTLs with results from 16 GWAS of psychiatric and neurodegenerative diseases using multiple independent integration approaches and identified four miRNAs that contribute to the pathogenesis of bipolar disorder, major depression, post-traumatic stress disorder, schizophrenia, and Parkinson’s disease. This study provides novel insights into the contribution of miRNAs to the complex biological networks that link genetic variation to disease.

## Supplementary tables for "Genetic regulation of microRNAs in the older adult brain and their contribution to neuropsychiatric conditions" (part 1 of 2)

### Sheet: Table of Contents
Table of Contents
Supplementary Table 1	Characteristics of the ROS/MAP sample and data
Supplementary Table 2	The 624 miRNAs tested when mapping to miRBase miRNAs, and their hairpin precursor coordinates (GRCh37)
Supplementary Table 3	Reads per million (RPM) summary statistics for the 624 miRNAs considered when mapping to miRBase miRNAs
Supplementary Table 4	The 470 miRNAs tested when mapping to MirGeneDB miRNAs, and their hairpin precursor coordinates (GRCh37)
Supplementary Table 5	Reads per million (RPM) summary statistics for the 470 miRNAs considered when mapping to MirGeneDB miRNAs
Supplementary Table 6	Index miR-QTLs at FDR < 1%
Supplementary Table 7	MiR-QTLs located within a precursor gene for the associated miRNA
Supplementary Table 8	Distribution of relative positions for 1,384 index miR-QTLs
Supplementary Table 9	Results of colocalization between miR-QTLs and host gene eQTLs for 106 miRNA-host gene pairs
Supplementary Table 10	Results of colocalization between miR-QTLs and host gene pQTLs for 52 miRNA-host gene pairs
Supplementary Table 11	miR-QTLs that are also pQTLs (at FDR < 5%) for predicted target genes of their respective miRNAs
Supplementary Table 12	SMR results for miRNAs with miR-QTLs and pQTLs for predicted target genes
Supplementary Table 13	GWAS summary statistics
Supplementary Table 14	Heritable miRNAs tested in the miWAS using the FUSION pipeline
Supplementary Table 15	Results of the miRWAS, COLOC, SMR and HEIDI for all traits
Supplementary Table 16	Significant results from miRWAS for all traits at FDR<0.05
Supplementary Table 17	Results of SMR analysis for two molecular traits between causal miRNA and causal proteins/transcripts within +-500Kb
Supplementary Table 18	Catalog numbers for materials used in transfection and luciferase reporter assays

### Sheet: S1
Supplementary Table 1. Characteristics of the ROS/MAP sample and data.
MCI - mild cognitive impairment; AD - Alzheimer's disease; PMI - post-mortem interval; RIN - RNA integrity number
Subject and sample characteristics
	N	Percent
Sex
Female	432	71.5
Male	172	28.5
Study
ROS	120	19.9
MAP	484	80.1
Cognitive diagnosis at death
Normal	216	35.8
MCI/AD/non-AD dementia	388	64.2
	mean (SD)	median	range
Age at death	90.2 (6.26)	90.7091	71.3–108
Post-mortem interval (hours)	8.14 (5.02)	6.65833	2.25–39
RIN	5.8 (1.27)	5.9	2.1–8.3
Genotype and miRNA data characteristics
	N	Percent
genotype source
WGS	501	82.9
Affy chip	76	12.6
Illumina chip	27	4.5
	mean (SD)	median	range
Total miRNA reads	27,308,462 (3,525,797)	27325780	13,223,079–37,421,415
miRNA reads 20-25 nt	20,179,535 (3,058,336)	20093564	8,285,563–29,163,993
reads mapped to MirGeneDB miRNAs	18,720,976 (2,922,609)	18727236	7,718,341–27,342,659

### Sheet: S2
Supplementary Table 2. The 624 miRNAs tested when mapping to miRBase miRNAs, and their hairpin precursor coordinates (GRCh37).
The coordinates were downloaded from miRBase v22 for the GRCh38 reference, and then lifted over to GRCh37.
precursor	miRNA	chr	start	end	direction	info
hsa-let-7a-1	hsa-let-7a-3p	chr9	96938239	96938318	+	ID=MI0000060;Alias=MI0000060;Name=hsa-let-7a-1
hsa-let-7a-1	hsa-let-7a-5p	chr9	96938239	96938318	+	ID=MI0000060;Alias=MI0000060;Name=hsa-let-7a-1
hsa-let-7a-2	hsa-let-7a-2-3p	chr11	122017230	122017301	-	ID=MI0000061;Alias=MI0000061;Name=hsa-let-7a-2
hsa-let-7a-2	hsa-let-7a-5p	chr11	122017230	122017301	-	ID=MI0000061;Alias=MI0000061;Name=hsa-let-7a-2
hsa-let-7a-3	hsa-let-7a-3p	chr22	46508629	46508702	+	ID=MI0000062;Alias=MI0000062;Name=hsa-let-7a-3
hsa-let-7a-3	hsa-let-7a-5p	chr22	46508629	46508702	+	ID=MI0000062;Alias=MI0000062;Name=hsa-let-7a-3
hsa-let-7b	hsa-let-7b-3p	chr22	46509566	46509648	+	ID=MI0000063;Alias=MI0000063;Name=hsa-let-7b
hsa-let-7b	hsa-let-7b-5p	chr22	46509566	46509648	+	ID=MI0000063;Alias=MI0000063;Name=hsa-let-7b
hsa-let-7c	hsa-let-7c-3p	chr21	17912148	17912231	+	ID=MI0000064;Alias=MI0000064;Name=hsa-let-7c
hsa-let-7c	hsa-let-7c-5p	chr21	17912148	17912231	+	ID=MI0000064;Alias=MI0000064;Name=hsa-let-7c
hsa-let-7d	hsa-let-7d-3p	chr9	96941116	96941202	+	ID=MI0000065;Alias=MI0000065;Name=hsa-let-7d
hsa-let-7d	hsa-let-7d-5p	chr9	96941116	96941202	+	ID=MI0000065;Alias=MI0000065;Name=hsa-let-7d
hsa-let-7e	hsa-let-7e-3p	chr19	52196039	52196117	+	ID=MI0000066;Alias=MI0000066;Name=hsa-let-7e
hsa-let-7e	hsa-let-7e-5p	chr19	52196039	52196117	+	ID=MI0000066;Alias=MI0000066;Name=hsa-let-7e
hsa-let-7f-1	hsa-let-7f-1-3p	chr9	96938629	96938715	+	ID=MI0000067;Alias=MI0000067;Name=hsa-let-7f-1
hsa-let-7f-1	hsa-let-7f-5p	chr9	96938629	96938715	+	ID=MI0000067;Alias=MI0000067;Name=hsa-let-7f-1
hsa-let-7f-2	hsa-let-7f-5p	chrX	53584153	53584235	-	ID=MI0000068;Alias=MI0000068;Name=hsa-let-7f-2
hsa-let-7g	hsa-let-7g-3p	chr3	52302294	52302377	-	ID=MI0000433;Alias=MI0000433;Name=hsa-let-7g
hsa-let-7g	hsa-let-7g-5p	chr3	52302294	52302377	-	ID=MI0000433;Alias=MI0000433;Name=hsa-let-7g
hsa-let-7i	hsa-let-7i-3p	chr12	62997466	62997549	+	ID=MI0000434;Alias=MI0000434;Name=hsa-let-7i
hsa-let-7i	hsa-let-7i-5p	chr12	62997466	62997549	+	ID=MI0000434;Alias=MI0000434;Name=hsa-let-7i
hsa-mir-1-1	hsa-miR-1-3p	chr20	61151513	61151583	+	ID=MI0000651;Alias=MI0000651;Name=hsa-mir-1-1
hsa-mir-1-2	hsa-miR-1-3p	chr18	19408965	19409049	-	ID=MI0000437;Alias=MI0000437;Name=hsa-mir-1-2
hsa-mir-100	hsa-miR-100-5p	chr11	122022937	122023016	-	ID=MI0000102;Alias=MI0000102;Name=hsa-mir-100
hsa-mir-101-1	hsa-miR-101-3p	chr1	65524117	65524191	-	ID=MI0000103;Alias=MI0000103;Name=hsa-mir-101-1
hsa-mir-101-1	hsa-miR-101-5p	chr1	65524117	65524191	-	ID=MI0000103;Alias=MI0000103;Name=hsa-mir-101-1
hsa-mir-101-2	hsa-miR-101-3p	chr9	4850297	4850375	+	ID=MI0000739;Alias=MI0000739;Name=hsa-mir-101-2
hsa-mir-10395	hsa-miR-10395-3p	chr19	12814415	12814478	-	ID=MI0033419;Alias=MI0033419;Name=hsa-mir-10395
hsa-mir-10399	hsa-miR-10399-3p	chr7	138728846	138728903	-	ID=MI0033423;Alias=MI0033423;Name=hsa-mir-10399
hsa-mir-103a-1	hsa-miR-103a-3p	chr5	167987901	167987978	-	ID=MI0000109;Alias=MI0000109;Name=hsa-mir-103a-1
hsa-mir-103a-2	hsa-miR-103a-2-5p	chr20	3898141	3898218	+	ID=MI0000108;Alias=MI0000108;Name=hsa-mir-103a-2
hsa-mir-103a-2	hsa-miR-103a-3p	chr20	3898141	3898218	+	ID=MI0000108;Alias=MI0000108;Name=hsa-mir-103a-2
hsa-mir-10527	hsa-miR-10527-5p	chr12	64217443	64217507	+	ID=MI0033674;Alias=MI0033674;Name=hsa-mir-10527
hsa-mir-106b	hsa-miR-106b-3p	chr7	99691616	99691697	-	ID=MI0000734;Alias=MI0000734;Name=hsa-mir-106b
hsa-mir-106b	hsa-miR-106b-5p	chr7	99691616	99691697	-	ID=MI0000734;Alias=MI0000734;Name=hsa-mir-106b
hsa-mir-107	hsa-miR-107	chr10	91352504	91352584	-	ID=MI0000114;Alias=MI0000114;Name=hsa-mir-107
hsa-mir-10a	hsa-miR-10a-5p	chr17	46657200	46657309	-	ID=MI0000266;Alias=MI0000266;Name=hsa-mir-10a
hsa-mir-10b	hsa-miR-10b-5p	chr2	177015031	177015140	+	ID=MI0000267;Alias=MI0000267;Name=hsa-mir-10b
hsa-mir-1179	hsa-miR-1179	chr15	89151338	89151428	+	ID=MI0006272;Alias=MI0006272;Name=hsa-mir-1179
hsa-mir-1180	hsa-miR-1180-3p	chr17	19247819	19247887	-	ID=MI0006273;Alias=MI0006273;Name=hsa-mir-1180
hsa-mir-1185-1	hsa-miR-1185-1-3p	chr14	101509314	101509399	+	ID=MI0003844;Alias=MI0003844;Name=hsa-mir-1185-1
hsa-mir-1185-1	hsa-miR-1185-5p	chr14	101509314	101509399	+	ID=MI0003844;Alias=MI0003844;Name=hsa-mir-1185-1
hsa-mir-1185-2	hsa-miR-1185-2-3p	chr14	101510535	101510620	+	ID=MI0003821;Alias=MI0003821;Name=hsa-mir-1185-2
hsa-mir-1185-2	hsa-miR-1185-5p	chr14	101510535	101510620	+	ID=MI0003821;Alias=MI0003821;Name=hsa-mir-1185-2
hsa-mir-1197	hsa-miR-1197	chr14	101491901	101491988	+	ID=MI0006656;Alias=MI0006656;Name=hsa-mir-1197
hsa-mir-12136	hsa-miR-12136	chr1	567995	568065	-	ID=MI0039740;Alias=MI0039740;Name=hsa-mir-12136
hsa-mir-122	hsa-miR-122-5p	chr18	56118306	56118390	+	ID=MI0000442;Alias=MI0000442;Name=hsa-mir-122
hsa-mir-1224	hsa-miR-1224-3p	chr3	183959193	183959277	+	ID=MI0003764;Alias=MI0003764;Name=hsa-mir-1224
hsa-mir-1224	hsa-miR-1224-5p	chr3	183959193	183959277	+	ID=MI0003764;Alias=MI0003764;Name=hsa-mir-1224
hsa-mir-1226	hsa-miR-1226-3p	chr3	47891045	47891119	+	ID=MI0006313;Alias=MI0006313;Name=hsa-mir-1226
hsa-mir-1228	hsa-miR-1228-3p	chr12	57588287	57588359	+	ID=MI0006318;Alias=MI0006318;Name=hsa-mir-1228
hsa-mir-1229	hsa-miR-1229-3p	chr5	179225278	179225346	-	ID=MI0006319;Alias=MI0006319;Name=hsa-mir-1229
hsa-mir-1231	hsa-miR-1231	chr1	201777739	201777830	+	ID=MI0006321;Alias=MI0006321;Name=hsa-mir-1231
hsa-mir-124-1	hsa-miR-124-3p	chr8	9760898	9760982	-	ID=MI0000443;Alias=MI0000443;Name=hsa-mir-124-1
hsa-mir-124-1	hsa-miR-124-5p	chr8	9760898	9760982	-	ID=MI0000443;Alias=MI0000443;Name=hsa-mir-124-1
hsa-mir-124-2	hsa-miR-124-3p	chr8	65291706	65291814	+	ID=MI0000444;Alias=MI0000444;Name=hsa-mir-124-2
hsa-mir-124-2	hsa-miR-124-5p	chr8	65291706	65291814	+	ID=MI0000444;Alias=MI0000444;Name=hsa-mir-124-2
hsa-mir-124-3	hsa-miR-124-3p	chr20	61809852	61809938	+	ID=MI0000445;Alias=MI0000445;Name=hsa-mir-124-3
hsa-mir-124-3	hsa-miR-124-5p	chr20	61809852	61809938	+	ID=MI0000445;Alias=MI0000445;Name=hsa-mir-124-3
hsa-mir-1247	hsa-miR-1247-5p	chr14	102026624	102026759	-	ID=MI0006382;Alias=MI0006382;Name=hsa-mir-1247
hsa-mir-1248	hsa-miR-1248	chr3	186504461	186504566	+	ID=MI0006383;Alias=MI0006383;Name=hsa-mir-1248
hsa-mir-1249	hsa-miR-1249-3p	chr22	45596835	45596900	-	ID=MI0006384;Alias=MI0006384;Name=hsa-mir-1249
hsa-mir-1250	hsa-miR-1250-5p	chr17	79106996	79107108	-	ID=MI0006385;Alias=MI0006385;Name=hsa-mir-1250
hsa-mir-1251	hsa-miR-1251-5p	chr12	97885687	97885756	+	ID=MI0006386;Alias=MI0006386;Name=hsa-mir-1251
hsa-mir-1252	hsa-miR-1252-5p	chr12	79813037	79813101	+	ID=MI0006434;Alias=MI0006434;Name=hsa-mir-1252
hsa-mir-1255a	hsa-miR-1255a	chr4	102251459	102251571	-	ID=MI0006389;Alias=MI0006389;Name=hsa-mir-1255a
hsa-mir-1258	hsa-miR-1258	chr2	180725563	180725635	-	ID=MI0006392;Alias=MI0006392;Name=hsa-mir-1258
hsa-mir-125a	hsa-miR-125a-3p	chr19	52196507	52196592	+	ID=MI0000469;Alias=MI0000469;Name=hsa-mir-125a
hsa-mir-125a	hsa-miR-125a-5p	chr19	52196507	52196592	+	ID=MI0000469;Alias=MI0000469;Name=hsa-mir-125a
hsa-mir-125b-1	hsa-miR-125b-1-3p	chr11	121970465	121970552	-	ID=MI0000446;Alias=MI0000446;Name=hsa-mir-125b-1
hsa-mir-125b-1	hsa-miR-125b-5p	chr11	121970465	121970552	-	ID=MI0000446;Alias=MI0000446;Name=hsa-mir-125b-1
hsa-mir-125b-2	hsa-miR-125b-2-3p	chr21	17962557	17962645	+	ID=MI0000470;Alias=MI0000470;Name=hsa-mir-125b-2
hsa-mir-125b-2	hsa-miR-125b-5p	chr21	17962557	17962645	+	ID=MI0000470;Alias=MI0000470;Name=hsa-mir-125b-2
hsa-mir-126	hsa-miR-126-3p	chr9	139565054	139565138	+	ID=MI0000471;Alias=MI0000471;Name=hsa-mir-126
hsa-mir-126	hsa-miR-126-5p	chr9	139565054	139565138	+	ID=MI0000471;Alias=MI0000471;Name=hsa-mir-126
hsa-mir-1260a	hsa-miR-1260a	chr14	77732561	77732633	+	ID=MI0006394;Alias=MI0006394;Name=hsa-mir-1260a
hsa-mir-1260b	hsa-miR-1260b	chr11	96074602	96074690	+	ID=MI0014197;Alias=MI0014197;Name=hsa-mir-1260b
hsa-mir-127	hsa-miR-127-3p	chr14	101349316	101349412	+	ID=MI0000472;Alias=MI0000472;Name=hsa-mir-127
hsa-mir-127	hsa-miR-127-5p	chr14	101349316	101349412	+	ID=MI0000472;Alias=MI0000472;Name=hsa-mir-127
hsa-mir-1270	hsa-miR-1270	chr19	20510081	20510163	-	ID=MI0006407;Alias=MI0006407;Name=hsa-mir-1270
hsa-mir-1271	hsa-miR-1271-5p	chr5	175794949	175795034	+	ID=MI0003814;Alias=MI0003814;Name=hsa-mir-1271
hsa-mir-1273h	hsa-miR-1273h-3p	chr16	24214437	24214552	+	ID=MI0025512;Alias=MI0025512;Name=hsa-mir-1273h
hsa-mir-1278	hsa-miR-1278	chr1	193105633	193105713	+	ID=MI0006425;Alias=MI0006425;Name=hsa-mir-1278
hsa-mir-128-1	hsa-miR-128-1-5p	chr2	136422967	136423048	+	ID=MI0000447;Alias=MI0000447;Name=hsa-mir-128-1
hsa-mir-128-1	hsa-miR-128-3p	chr2	136422967	136423048	+	ID=MI0000447;Alias=MI0000447;Name=hsa-mir-128-1
hsa-mir-128-2	hsa-miR-128-2-5p	chr3	35785968	35786051	+	ID=MI0000727;Alias=MI0000727;Name=hsa-mir-128-2
hsa-mir-128-2	hsa-miR-128-3p	chr3	35785968	35786051	+	ID=MI0000727;Alias=MI0000727;Name=hsa-mir-128-2
hsa-mir-1283-1	hsa-miR-1283	chr19	54191735	54191821	+	ID=MI0003832;Alias=MI0003832;Name=hsa-mir-1283-1
hsa-mir-1283-2	hsa-miR-1283	chr19	54261486	54261572	+	ID=MI0006430;Alias=MI0006430;Name=hsa-mir-1283-2
hsa-mir-1285-1	hsa-miR-1285-3p	chr7	91833329	91833412	-	ID=MI0006346;Alias=MI0006346;Name=hsa-mir-1285-1
hsa-mir-1285-2	hsa-miR-1285-3p	chr2	70480050	70480137	-	ID=MI0006347;Alias=MI0006347;Name=hsa-mir-1285-2
hsa-mir-1286	hsa-miR-1286	chr22	20236657	20236734	-	ID=MI0006348;Alias=MI0006348;Name=hsa-mir-1286
hsa-mir-1287	hsa-miR-1287-5p	chr10	100154975	100155064	-	ID=MI0006349;Alias=MI0006349;Name=hsa-mir-1287
hsa-mir-129-1	hsa-miR-129-1-3p	chr7	127847925	127847996	+	ID=MI0000252;Alias=MI0000252;Name=hsa-mir-129-1
hsa-mir-129-1	hsa-miR-129-5p	chr7	127847925	127847996	+	ID=MI0000252;Alias=MI0000252;Name=hsa-mir-129-1
hsa-mir-129-2	hsa-miR-129-2-3p	chr11	43602944	43603033	+	ID=MI0000473;Alias=MI0000473;Name=hsa-mir-129-2
hsa-mir-129-2	hsa-miR-129-5p	chr11	43602944	43603033	+	ID=MI0000473;Alias=MI0000473;Name=hsa-mir-129-2
hsa-mir-1291	hsa-miR-1291	chr12	49048227	49048313	-	ID=MI0006353;Alias=MI0006353;Name=hsa-mir-1291
hsa-mir-1292	hsa-miR-1292-5p	chr20	2633423	2633488	+	ID=MI0006433;Alias=MI0006433;Name=hsa-mir-1292
hsa-mir-1296	hsa-miR-1296-5p	chr10	65132717	65132808	-	ID=MI0003780;Alias=MI0003780;Name=hsa-mir-1296
hsa-mir-1301	hsa-miR-1301-3p	chr2	25551509	25551590	-	ID=MI0003815;Alias=MI0003815;Name=hsa-mir-1301
hsa-mir-1303	hsa-miR-1303	chr5	154065336	154065421	+	ID=MI0006370;Alias=MI0006370;Name=hsa-mir-1303
hsa-mir-1304	hsa-miR-1304-3p	chr11	93466840	93466930	-	ID=MI0006371;Alias=MI0006371;Name=hsa-mir-1304
hsa-mir-1306	hsa-miR-1306-3p	chr22	20073581	20073665	+	ID=MI0006443;Alias=MI0006443;Name=hsa-mir-1306
hsa-mir-1306	hsa-miR-1306-5p	chr22	20073581	20073665	+	ID=MI0006443;Alias=MI0006443;Name=hsa-mir-1306
hsa-mir-1307	hsa-miR-1307-3p	chr10	105154010	105154158	-	ID=MI0006444;Alias=MI0006444;Name=hsa-mir-1307
hsa-mir-1307	hsa-miR-1307-5p	chr10	105154010	105154158	-	ID=MI0006444;Alias=MI0006444;Name=hsa-mir-1307
hsa-mir-130a	hsa-miR-130a-3p	chr11	57408671	57408759	+	ID=MI0000448;Alias=MI0000448;Name=hsa-mir-130a
hsa-mir-130b	hsa-miR-130b-3p	chr22	22007593	22007674	+	ID=MI0000748;Alias=MI0000748;Name=hsa-mir-130b
hsa-mir-130b	hsa-miR-130b-5p	chr22	22007593	22007674	+	ID=MI0000748;Alias=MI0000748;Name=hsa-mir-130b
hsa-mir-132	hsa-miR-132-3p	chr17	1953202	1953302	-	ID=MI0000449;Alias=MI0000449;Name=hsa-mir-132
hsa-mir-132	hsa-miR-132-5p	chr17	1953202	1953302	-	ID=MI0000449;Alias=MI0000449;Name=hsa-mir-132
hsa-mir-133a-1	hsa-miR-133a-3p	chr18	19405659	19405746	-	ID=MI0000450;Alias=MI0000450;Name=hsa-mir-133a-1
hsa-mir-133a-1	hsa-miR-133a-5p	chr18	19405659	19405746	-	ID=MI0000450;Alias=MI0000450;Name=hsa-mir-133a-1
hsa-mir-133a-2	hsa-miR-133a-3p	chr20	61162119	61162220	+	ID=MI0000451;Alias=MI0000451;Name=hsa-mir-133a-2
hsa-mir-133a-2	hsa-miR-133a-5p	chr20	61162119	61162220	+	ID=MI0000451;Alias=MI0000451;Name=hsa-mir-133a-2
hsa-mir-133b	hsa-miR-133b	chr6	52013721	52013839	+	ID=MI0000822;Alias=MI0000822;Name=hsa-mir-133b
hsa-mir-134	hsa-miR-134-3p	chr14	101521024	101521096	+	ID=MI0000474;Alias=MI0000474;Name=hsa-mir-134
hsa-mir-134	hsa-miR-134-5p	chr14	101521024	101521096	+	ID=MI0000474;Alias=MI0000474;Name=hsa-mir-134
hsa-mir-1343	hsa-miR-1343-3p	chr11	34963384	34963467	+	ID=MI0017320;Alias=MI0017320;Name=hsa-mir-1343
hsa-mir-135a-1	hsa-miR-135a-5p	chr3	52328235	52328324	-	ID=MI0000452;Alias=MI0000452;Name=hsa-mir-135a-1
hsa-mir-135a-2	hsa-miR-135a-2-3p	chr12	97957590	97957689	+	ID=MI0000453;Alias=MI0000453;Name=hsa-mir-135a-2
hsa-mir-135a-2	hsa-miR-135a-5p	chr12	97957590	97957689	+	ID=MI0000453;Alias=MI0000453;Name=hsa-mir-135a-2
hsa-mir-135b	hsa-miR-135b-5p	chr1	205417430	205417526	-	ID=MI0000810;Alias=MI0000810;Name=hsa-mir-135b
hsa-mir-136	hsa-miR-136-3p	chr14	101351039	101351120	+	ID=MI0000475;Alias=MI0000475;Name=hsa-mir-136
hsa-mir-136	hsa-miR-136-5p	chr14	101351039	101351120	+	ID=MI0000475;Alias=MI0000475;Name=hsa-mir-136
hsa-mir-137	hsa-miR-137-3p	chr1	98511626	98511727	-	ID=MI0000454;Alias=MI0000454;Name=hsa-mir-137
hsa-mir-137	hsa-miR-137-5p	chr1	98511626	98511727	-	ID=MI0000454;Alias=MI0000454;Name=hsa-mir-137
hsa-mir-138-1	hsa-miR-138-1-3p	chr3	44155704	44155802	+	ID=MI0000476;Alias=MI0000476;Name=hsa-mir-138-1
hsa-mir-138-1	hsa-miR-138-5p	chr3	44155704	44155802	+	ID=MI0000476;Alias=MI0000476;Name=hsa-mir-138-1
hsa-mir-138-2	hsa-miR-138-2-3p	chr16	56892430	56892513	+	ID=MI0000455;Alias=MI0000455;Name=hsa-mir-138-2
hsa-mir-138-2	hsa-miR-138-5p	chr16	56892430	56892513	+	ID=MI0000455;Alias=MI0000455;Name=hsa-mir-138-2
hsa-mir-139	hsa-miR-139-3p	chr11	72326107	72326174	-	ID=MI0000261;Alias=MI0000261;Name=hsa-mir-139
hsa-mir-139	hsa-miR-139-5p	chr11	72326107	72326174	-	ID=MI0000261;Alias=MI0000261;Name=hsa-mir-139
hsa-mir-140	hsa-miR-140-3p	chr16	69966984	69967083	+	ID=MI0000456;Alias=MI0000456;Name=hsa-mir-140
hsa-mir-140	hsa-miR-140-5p	chr16	69966984	69967083	+	ID=MI0000456;Alias=MI0000456;Name=hsa-mir-140
hsa-mir-141	hsa-miR-141-3p	chr12	7073260	7073354	+	ID=MI0000457;Alias=MI0000457;Name=hsa-mir-141
hsa-mir-142	hsa-miR-142-3p	chr17	56408593	56408679	-	ID=MI0000458;Alias=MI0000458;Name=hsa-mir-142
hsa-mir-142	hsa-miR-142-5p	chr17	56408593	56408679	-	ID=MI0000458;Alias=MI0000458;Name=hsa-mir-142
hsa-mir-143	hsa-miR-143-3p	chr5	148808481	148808586	+	ID=MI0000459;Alias=MI0000459;Name=hsa-mir-143
hsa-mir-143	hsa-miR-143-5p	chr5	148808481	148808586	+	ID=MI0000459;Alias=MI0000459;Name=hsa-mir-143
hsa-mir-144	hsa-miR-144-3p	chr17	27188551	27188636	-	ID=MI0000460;Alias=MI0000460;Name=hsa-mir-144
hsa-mir-144	hsa-miR-144-5p	chr17	27188551	27188636	-	ID=MI0000460;Alias=MI0000460;Name=hsa-mir-144
hsa-mir-145	hsa-miR-145-3p	chr5	148810209	148810296	+	ID=MI0000461;Alias=MI0000461;Name=hsa-mir-145
hsa-mir-145	hsa-miR-145-5p	chr5	148810209	148810296	+	ID=MI0000461;Alias=MI0000461;Name=hsa-mir-145
hsa-mir-146a	hsa-miR-146a-5p	chr5	159912359	159912457	+	ID=MI0000477;Alias=MI0000477;Name=hsa-mir-146a
hsa-mir-146b	hsa-miR-146b-3p	chr10	104196269	104196341	+	ID=MI0003129;Alias=MI0003129;Name=hsa-mir-146b
hsa-mir-146b	hsa-miR-146b-5p	chr10	104196269	104196341	+	ID=MI0003129;Alias=MI0003129;Name=hsa-mir-146b
hsa-mir-147b	hsa-miR-147b-3p	chr15	45725248	45725327	+	ID=MI0005544;Alias=MI0005544;Name=hsa-mir-147b
hsa-mir-148a	hsa-miR-148a-3p	chr7	25989539	25989606	-	ID=MI0000253;Alias=MI0000253;Name=hsa-mir-148a
hsa-mir-148a	hsa-miR-148a-5p	chr7	25989539	25989606	-	ID=MI0000253;Alias=MI0000253;Name=hsa-mir-148a
hsa-mir-148b	hsa-miR-148b-3p	chr12	54731000	54731098	+	ID=MI0000811;Alias=MI0000811;Name=hsa-mir-148b
hsa-mir-148b	hsa-miR-148b-5p	chr12	54731000	54731098	+	ID=MI0000811;Alias=MI0000811;Name=hsa-mir-148b
hsa-mir-149	hsa-miR-149-5p	chr2	241395418	241395506	+	ID=MI0000478;Alias=MI0000478;Name=hsa-mir-149
hsa-mir-150	hsa-miR-150-5p	chr19	50004042	50004125	-	ID=MI0000479;Alias=MI0000479;Name=hsa-mir-150
hsa-mir-151a	hsa-miR-151a-3p	chr8	141742663	141742752	-	ID=MI0000809;Alias=MI0000809;Name=hsa-mir-151a
hsa-mir-151a	hsa-miR-151a-5p	chr8	141742663	141742752	-	ID=MI0000809;Alias=MI0000809;Name=hsa-mir-151a
hsa-mir-151b	hsa-miR-151b	chr14	100575756	100575851	-	ID=MI0003772;Alias=MI0003772;Name=hsa-mir-151b
hsa-mir-152	hsa-miR-152-3p	chr17	46114527	46114613	-	ID=MI0000462;Alias=MI0000462;Name=hsa-mir-152
hsa-mir-152	hsa-miR-152-5p	chr17	46114527	46114613	-	ID=MI0000462;Alias=MI0000462;Name=hsa-mir-152
hsa-mir-153-1	hsa-miR-153-3p	chr2	220158833	220158922	-	ID=MI0000463;Alias=MI0000463;Name=hsa-mir-153-1
hsa-mir-153-2	hsa-miR-153-3p	chr7	157367028	157367114	-	ID=MI0000464;Alias=MI0000464;Name=hsa-mir-153-2
hsa-mir-153-2	hsa-miR-153-5p	chr7	157367028	157367114	-	ID=MI0000464;Alias=MI0000464;Name=hsa-mir-153-2
hsa-mir-154	hsa-miR-154-3p	chr14	101526092	101526175	+	ID=MI0000480;Alias=MI0000480;Name=hsa-mir-154
hsa-mir-154	hsa-miR-154-5p	chr14	101526092	101526175	+	ID=MI0000480;Alias=MI0000480;Name=hsa-mir-154
hsa-mir-155	hsa-miR-155-5p	chr21	26946292	26946356	+	ID=MI0000681;Alias=MI0000681;Name=hsa-mir-155
hsa-mir-15a	hsa-miR-15a-5p	chr13	50623255	50623337	-	ID=MI0000069;Alias=MI0000069;Name=hsa-mir-15a
hsa-mir-15b	hsa-miR-15b-3p	chr3	160122376	160122473	+	ID=MI0000438;Alias=MI0000438;Name=hsa-mir-15b
hsa-mir-15b	hsa-miR-15b-5p	chr3	160122376	160122473	+	ID=MI0000438;Alias=MI0000438;Name=hsa-mir-15b
hsa-mir-16-1	hsa-miR-16-1-3p	chr13	50623109	50623197	-	ID=MI0000070;Alias=MI0000070;Name=hsa-mir-16-1
hsa-mir-16-1	hsa-miR-16-5p	chr13	50623109	50623197	-	ID=MI0000070;Alias=MI0000070;Name=hsa-mir-16-1
hsa-mir-16-2	hsa-miR-16-2-3p	chr3	160122533	160122613	+	ID=MI0000115;Alias=MI0000115;Name=hsa-mir-16-2
hsa-mir-16-2	hsa-miR-16-5p	chr3	160122533	160122613	+	ID=MI0000115;Alias=MI0000115;Name=hsa-mir-16-2
hsa-mir-17	hsa-miR-17-3p	chr13	92002859	92002942	+	ID=MI0000071;Alias=MI0000071;Name=hsa-mir-17
hsa-mir-17	hsa-miR-17-5p	chr13	92002859	92002942	+	ID=MI0000071;Alias=MI0000071;Name=hsa-mir-17
hsa-mir-181a-1	hsa-miR-181a-3p	chr1	198828173	198828282	-	ID=MI0000289;Alias=MI0000289;Name=hsa-mir-181a-1
hsa-mir-181a-1	hsa-miR-181a-5p	chr1	198828173	198828282	-	ID=MI0000289;Alias=MI0000289;Name=hsa-mir-181a-1
hsa-mir-181a-2	hsa-miR-181a-2-3p	chr9	127454721	127454830	+	ID=MI0000269;Alias=MI0000269;Name=hsa-mir-181a-2
hsa-mir-181a-2	hsa-miR-181a-5p	chr9	127454721	127454830	+	ID=MI0000269;Alias=MI0000269;Name=hsa-mir-181a-2
hsa-mir-181b-1	hsa-miR-181b-3p	chr1	198828002	198828111	-	ID=MI0000270;Alias=MI0000270;Name=hsa-mir-181b-1
hsa-mir-181b-1	hsa-miR-181b-5p	chr1	198828002	198828111	-	ID=MI0000270;Alias=MI0000270;Name=hsa-mir-181b-1
hsa-mir-181b-2	hsa-miR-181b-2-3p	chr9	127455989	127456077	+	ID=MI0000683;Alias=MI0000683;Name=hsa-mir-181b-2
hsa-mir-181b-2	hsa-miR-181b-5p	chr9	127455989	127456077	+	ID=MI0000683;Alias=MI0000683;Name=hsa-mir-181b-2
hsa-mir-181c	hsa-miR-181c-3p	chr19	13985513	13985622	+	ID=MI0000271;Alias=MI0000271;Name=hsa-mir-181c
hsa-mir-181c	hsa-miR-181c-5p	chr19	13985513	13985622	+	ID=MI0000271;Alias=MI0000271;Name=hsa-mir-181c
hsa-mir-181d	hsa-miR-181d-5p	chr19	13985689	13985825	+	ID=MI0003139;Alias=MI0003139;Name=hsa-mir-181d
hsa-mir-182	hsa-miR-182-5p	chr7	129410223	129410332	-	ID=MI0000272;Alias=MI0000272;Name=hsa-mir-182
hsa-mir-183	hsa-miR-183-5p	chr7	129414745	129414854	-	ID=MI0000273;Alias=MI0000273;Name=hsa-mir-183
hsa-mir-184	hsa-miR-184	chr15	79502130	79502213	+	ID=MI0000481;Alias=MI0000481;Name=hsa-mir-184
hsa-mir-1843	hsa-miR-1843	chr1	175937506	175937615	-	ID=MI0032314;Alias=MI0032314;Name=hsa-mir-1843
hsa-mir-185	hsa-miR-185-3p	chr22	20020662	20020743	+	ID=MI0000482;Alias=MI0000482;Name=hsa-mir-185
hsa-mir-185	hsa-miR-185-5p	chr22	20020662	20020743	+	ID=MI0000482;Alias=MI0000482;Name=hsa-mir-185
hsa-mir-186	hsa-miR-186-5p	chr1	71533314	71533399	-	ID=MI0000483;Alias=MI0000483;Name=hsa-mir-186
hsa-mir-187	hsa-miR-187-3p	chr18	33484781	33484889	-	ID=MI0000274;Alias=MI0000274;Name=hsa-mir-187
hsa-mir-18a	hsa-miR-18a-3p	chr13	92003005	92003075	+	ID=MI0000072;Alias=MI0000072;Name=hsa-mir-18a
hsa-mir-18a	hsa-miR-18a-5p	chr13	92003005	92003075	+	ID=MI0000072;Alias=MI0000072;Name=hsa-mir-18a
hsa-mir-1908	hsa-miR-1908-5p	chr11	61582633	61582712	-	ID=MI0008329;Alias=MI0008329;Name=hsa-mir-1908
hsa-mir-190a	hsa-miR-190a-3p	chr15	63116156	63116240	+	ID=MI0000486;Alias=MI0000486;Name=hsa-mir-190a
hsa-mir-190a	hsa-miR-190a-5p	chr15	63116156	63116240	+	ID=MI0000486;Alias=MI0000486;Name=hsa-mir-190a
hsa-mir-190b	hsa-miR-190b-5p	chr1	154166141	154166219	-	ID=MI0005545;Alias=MI0005545;Name=hsa-mir-190b
hsa-mir-191	hsa-miR-191-3p	chr3	49058051	49058142	-	ID=MI0000465;Alias=MI0000465;Name=hsa-mir-191
hsa-mir-191	hsa-miR-191-5p	chr3	49058051	49058142	-	ID=MI0000465;Alias=MI0000465;Name=hsa-mir-191
hsa-mir-192	hsa-miR-192-5p	chr11	64658609	64658718	-	ID=MI0000234;Alias=MI0000234;Name=hsa-mir-192
hsa-mir-193a	hsa-miR-193a-5p	chr17	29887015	29887102	+	ID=MI0000487;Alias=MI0000487;Name=hsa-mir-193a
hsa-mir-193b	hsa-miR-193b-3p	chr16	14397824	14397906	+	ID=MI0003137;Alias=MI0003137;Name=hsa-mir-193b
hsa-mir-193b	hsa-miR-193b-5p	chr16	14397824	14397906	+	ID=MI0003137;Alias=MI0003137;Name=hsa-mir-193b
hsa-mir-194-1	hsa-miR-194-5p	chr1	220291499	220291583	-	ID=MI0000488;Alias=MI0000488;Name=hsa-mir-194-1
hsa-mir-194-2	hsa-miR-194-5p	chr11	64658827	64658911	-	ID=MI0000732;Alias=MI0000732;Name=hsa-mir-194-2
hsa-mir-195	hsa-miR-195-3p	chr17	6920934	6921020	-	ID=MI0000489;Alias=MI0000489;Name=hsa-mir-195
hsa-mir-195	hsa-miR-195-5p	chr17	6920934	6921020	-	ID=MI0000489;Alias=MI0000489;Name=hsa-mir-195
hsa-mir-197	hsa-miR-197-3p	chr1	110141515	110141589	+	ID=MI0000239;Alias=MI0000239;Name=hsa-mir-197
hsa-mir-199a-1	hsa-miR-199a-3p	chr19	10928102	10928172	-	ID=MI0000242;Alias=MI0000242;Name=hsa-mir-199a-1
hsa-mir-199a-1	hsa-miR-199a-5p	chr19	10928102	10928172	-	ID=MI0000242;Alias=MI0000242;Name=hsa-mir-199a-1
hsa-mir-199a-2	hsa-miR-199a-3p	chr1	172113675	172113784	-	ID=MI0000281;Alias=MI0000281;Name=hsa-mir-199a-2
hsa-mir-199a-2	hsa-miR-199a-5p	chr1	172113675	172113784	-	ID=MI0000281;Alias=MI0000281;Name=hsa-mir-199a-2
hsa-mir-199b	hsa-miR-199b-3p	chr9	131007000	131007109	-	ID=MI0000282;Alias=MI0000282;Name=hsa-mir-199b
hsa-mir-199b	hsa-miR-199b-5p	chr9	131007000	131007109	-	ID=MI0000282;Alias=MI0000282;Name=hsa-mir-199b
hsa-mir-19a	hsa-miR-19a-3p	chr13	92003145	92003226	+	ID=MI0000073;Alias=MI0000073;Name=hsa-mir-19a
hsa-mir-19b-1	hsa-miR-19b-3p	chr13	92003446	92003532	+	ID=MI0000074;Alias=MI0000074;Name=hsa-mir-19b-1
hsa-mir-19b-2	hsa-miR-19b-3p	chrX	133303701	133303796	-	ID=MI0000075;Alias=MI0000075;Name=hsa-mir-19b-2
hsa-mir-200a	hsa-miR-200a-3p	chr1	1103243	1103332	+	ID=MI0000737;Alias=MI0000737;Name=hsa-mir-200a
hsa-mir-200a	hsa-miR-200a-5p	chr1	1103243	1103332	+	ID=MI0000737;Alias=MI0000737;Name=hsa-mir-200a
hsa-mir-200b	hsa-miR-200b-3p	chr1	1102484	1102578	+	ID=MI0000342;Alias=MI0000342;Name=hsa-mir-200b
hsa-mir-200c	hsa-miR-200c-3p	chr12	7072862	7072929	+	ID=MI0000650;Alias=MI0000650;Name=hsa-mir-200c
hsa-mir-203a	hsa-miR-203a-3p	chr14	104583742	104583851	+	ID=MI0000283;Alias=MI0000283;Name=hsa-mir-203a
hsa-mir-203b	hsa-miR-203b-3p	chr14	104583755	104583840	-	ID=MI0017343;Alias=MI0017343;Name=hsa-mir-203b
hsa-mir-204	hsa-miR-204-3p	chr9	73424891	73425000	-	ID=MI0000284;Alias=MI0000284;Name=hsa-mir-204
hsa-mir-204	hsa-miR-204-5p	chr9	73424891	73425000	-	ID=MI0000284;Alias=MI0000284;Name=hsa-mir-204
hsa-mir-206	hsa-miR-206	chr6	52009147	52009232	+	ID=MI0000490;Alias=MI0000490;Name=hsa-mir-206
hsa-mir-20a	hsa-miR-20a-3p	chr13	92003319	92003389	+	ID=MI0000076;Alias=MI0000076;Name=hsa-mir-20a
hsa-mir-20a	hsa-miR-20a-5p	chr13	92003319	92003389	+	ID=MI0000076;Alias=MI0000076;Name=hsa-mir-20a
hsa-mir-21	hsa-miR-21-3p	chr17	57918627	57918698	+	ID=MI0000077;Alias=MI0000077;Name=hsa-mir-21
hsa-mir-21	hsa-miR-21-5p	chr17	57918627	57918698	+	ID=MI0000077;Alias=MI0000077;Name=hsa-mir-21
hsa-mir-210	hsa-miR-210-3p	chr11	568089	568198	-	ID=MI0000286;Alias=MI0000286;Name=hsa-mir-210
hsa-mir-210	hsa-miR-210-5p	chr11	568089	568198	-	ID=MI0000286;Alias=MI0000286;Name=hsa-mir-210
hsa-mir-211	hsa-miR-211-5p	chr15	31357235	31357344	-	ID=MI0000287;Alias=MI0000287;Name=hsa-mir-211
hsa-mir-2110	hsa-miR-2110	chr10	115933864	115933938	-	ID=MI0010629;Alias=MI0010629;Name=hsa-mir-2110
hsa-mir-2113	hsa-miR-2113	chr6	98472407	98472497	+	ID=MI0003939;Alias=MI0003939;Name=hsa-mir-2113
hsa-mir-2116	hsa-miR-2116-3p	chr15	59463382	59463461	-	ID=MI0010635;Alias=MI0010635;Name=hsa-mir-2116
hsa-mir-212	hsa-miR-212-3p	chr17	1953565	1953674	-	ID=MI0000288;Alias=MI0000288;Name=hsa-mir-212
hsa-mir-212	hsa-miR-212-5p	chr17	1953565	1953674	-	ID=MI0000288;Alias=MI0000288;Name=hsa-mir-212
hsa-mir-214	hsa-miR-214-3p	chr1	172107938	172108047	-	ID=MI0000290;Alias=MI0000290;Name=hsa-mir-214
hsa-mir-214	hsa-miR-214-5p	chr1	172107938	172108047	-	ID=MI0000290;Alias=MI0000290;Name=hsa-mir-214
hsa-mir-215	hsa-miR-215-5p	chr1	220291195	220291304	-	ID=MI0000291;Alias=MI0000291;Name=hsa-mir-215
hsa-mir-216a	hsa-miR-216a-5p	chr2	56216085	56216194	-	ID=MI0000292;Alias=MI0000292;Name=hsa-mir-216a
hsa-mir-216b	hsa-miR-216b-5p	chr2	56227849	56227930	-	ID=MI0005569;Alias=MI0005569;Name=hsa-mir-216b
hsa-mir-217	hsa-miR-217-5p	chr2	56210102	56210211	-	ID=MI0000293;Alias=MI0000293;Name=hsa-mir-217
hsa-mir-218-1	hsa-miR-218-5p	chr4	20529898	20530007	+	ID=MI0000294;Alias=MI0000294;Name=hsa-mir-218-1
hsa-mir-218-2	hsa-miR-218-5p	chr5	168195151	168195260	-	ID=MI0000295;Alias=MI0000295;Name=hsa-mir-218-2
hsa-mir-219a-1	hsa-miR-219a-5p	chr6	33175612	33175721	+	ID=MI0000296;Alias=MI0000296;Name=hsa-mir-219a-1
hsa-mir-219a-2	hsa-miR-219a-2-3p	chr9	131154897	131154993	-	ID=MI0000740;Alias=MI0000740;Name=hsa-mir-219a-2
hsa-mir-219a-2	hsa-miR-219a-5p	chr9	131154897	131154993	-	ID=MI0000740;Alias=MI0000740;Name=hsa-mir-219a-2
hsa-mir-22	hsa-miR-22-3p	chr17	1617197	1617281	-	ID=MI0000078;Alias=MI0000078;Name=hsa-mir-22
hsa-mir-22	hsa-miR-22-5p	chr17	1617197	1617281	-	ID=MI0000078;Alias=MI0000078;Name=hsa-mir-22
hsa-mir-2277	hsa-miR-2277-3p	chr5	92956402	92956494	-	ID=MI0011284;Alias=MI0011284;Name=hsa-mir-2277
hsa-mir-2277	hsa-miR-2277-5p	chr5	92956402	92956494	-	ID=MI0011284;Alias=MI0011284;Name=hsa-mir-2277
hsa-mir-2355	hsa-miR-2355-3p	chr2	207974711	207974797	-	ID=MI0015873;Alias=MI0015873;Name=hsa-mir-2355
hsa-mir-2355	hsa-miR-2355-5p	chr2	207974711	207974797	-	ID=MI0015873;Alias=MI0015873;Name=hsa-mir-2355
hsa-mir-23a	hsa-miR-23a-3p	chr19	13947401	13947473	-	ID=MI0000079;Alias=MI0000079;Name=hsa-mir-23a
hsa-mir-23b	hsa-miR-23b-3p	chr9	97847490	97847586	+	ID=MI0000439;Alias=MI0000439;Name=hsa-mir-23b
hsa-mir-23b	hsa-miR-23b-5p	chr9	97847490	97847586	+	ID=MI0000439;Alias=MI0000439;Name=hsa-mir-23b
hsa-mir-24-1	hsa-miR-24-1-5p	chr9	97848303	97848370	+	ID=MI0000080;Alias=MI0000080;Name=hsa-mir-24-1
hsa-mir-24-1	hsa-miR-24-3p	chr9	97848303	97848370	+	ID=MI0000080;Alias=MI0000080;Name=hsa-mir-24-1
hsa-mir-24-2	hsa-miR-24-2-5p	chr19	13947101	13947173	-	ID=MI0000081;Alias=MI0000081;Name=hsa-mir-24-2
hsa-mir-24-2	hsa-miR-24-3p	chr19	13947101	13947173	-	ID=MI0000081;Alias=MI0000081;Name=hsa-mir-24-2
hsa-mir-2467	hsa-miR-2467-5p	chr2	240273419	240273499	-	ID=MI0017432;Alias=MI0017432;Name=hsa-mir-2467
hsa-mir-25	hsa-miR-25-3p	chr7	99691183	99691266	-	ID=MI0000082;Alias=MI0000082;Name=hsa-mir-25
hsa-mir-25	hsa-miR-25-5p	chr7	99691183	99691266	-	ID=MI0000082;Alias=MI0000082;Name=hsa-mir-25
hsa-mir-2681	hsa-miR-2681-3p	chr13	102619992	102620096	-	ID=MI0012062;Alias=MI0012062;Name=hsa-mir-2681
hsa-mir-2681	hsa-miR-2681-5p	chr13	102619992	102620096	-	ID=MI0012062;Alias=MI0012062;Name=hsa-mir-2681
hsa-mir-2682	hsa-miR-2682-3p	chr1	98510798	98510907	-	ID=MI0012063;Alias=MI0012063;Name=hsa-mir-2682
hsa-mir-2682	hsa-miR-2682-5p	chr1	98510798	98510907	-	ID=MI0012063;Alias=MI0012063;Name=hsa-mir-2682
hsa-mir-26a-1	hsa-miR-26a-1-3p	chr3	38010895	38010971	+	ID=MI0000083;Alias=MI0000083;Name=hsa-mir-26a-1
hsa-mir-26a-1	hsa-miR-26a-5p	chr3	38010895	38010971	+	ID=MI0000083;Alias=MI0000083;Name=hsa-mir-26a-1
hsa-mir-26a-2	hsa-miR-26a-2-3p	chr12	58218392	58218475	-	ID=MI0000750;Alias=MI0000750;Name=hsa-mir-26a-2
hsa-mir-26a-2	hsa-miR-26a-5p	chr12	58218392	58218475	-	ID=MI0000750;Alias=MI0000750;Name=hsa-mir-26a-2
hsa-mir-26b	hsa-miR-26b-3p	chr2	219267369	219267445	+	ID=MI0000084;Alias=MI0000084;Name=hsa-mir-26b
hsa-mir-26b	hsa-miR-26b-5p	chr2	219267369	219267445	+	ID=MI0000084;Alias=MI0000084;Name=hsa-mir-26b
hsa-mir-27a	hsa-miR-27a-3p	chr19	13947254	13947331	-	ID=MI0000085;Alias=MI0000085;Name=hsa-mir-27a
hsa-mir-27a	hsa-miR-27a-5p	chr19	13947254	13947331	-	ID=MI0000085;Alias=MI0000085;Name=hsa-mir-27a
hsa-mir-27b	hsa-miR-27b-3p	chr9	97847727	97847823	+	ID=MI0000440;Alias=MI0000440;Name=hsa-mir-27b
hsa-mir-27b	hsa-miR-27b-5p	chr9	97847727	97847823	+	ID=MI0000440;Alias=MI0000440;Name=hsa-mir-27b
hsa-mir-28	hsa-miR-28-3p	chr3	188406569	188406654	+	ID=MI0000086;Alias=MI0000086;Name=hsa-mir-28
hsa-mir-28	hsa-miR-28-5p	chr3	188406569	188406654	+	ID=MI0000086;Alias=MI0000086;Name=hsa-mir-28
hsa-mir-296	hsa-miR-296-3p	chr20	57392670	57392749	-	ID=MI0000747;Alias=MI0000747;Name=hsa-mir-296
hsa-mir-296	hsa-miR-296-5p	chr20	57392670	57392749	-	ID=MI0000747;Alias=MI0000747;Name=hsa-mir-296
hsa-mir-299	hsa-miR-299-3p	chr14	101490131	101490193	+	ID=MI0000744;Alias=MI0000744;Name=hsa-mir-299
hsa-mir-299	hsa-miR-299-5p	chr14	101490131	101490193	+	ID=MI0000744;Alias=MI0000744;Name=hsa-mir-299
hsa-mir-29a	hsa-miR-29a-3p	chr7	130561506	130561569	-	ID=MI0000087;Alias=MI0000087;Name=hsa-mir-29a
hsa-mir-29a	hsa-miR-29a-5p	chr7	130561506	130561569	-	ID=MI0000087;Alias=MI0000087;Name=hsa-mir-29a
hsa-mir-29b-1	hsa-miR-29b-1-5p	chr7	130562218	130562298	-	ID=MI0000105;Alias=MI0000105;Name=hsa-mir-29b-1
hsa-mir-29b-1	hsa-miR-29b-3p	chr7	130562218	130562298	-	ID=MI0000105;Alias=MI0000105;Name=hsa-mir-29b-1
hsa-mir-29b-2	hsa-miR-29b-2-5p	chr1	207975788	207975868	-	ID=MI0000107;Alias=MI0000107;Name=hsa-mir-29b-2
hsa-mir-29b-2	hsa-miR-29b-3p	chr1	207975788	207975868	-	ID=MI0000107;Alias=MI0000107;Name=hsa-mir-29b-2
hsa-mir-29c	hsa-miR-29c-3p	chr1	207975197	207975284	-	ID=MI0000735;Alias=MI0000735;Name=hsa-mir-29c
hsa-mir-29c	hsa-miR-29c-5p	chr1	207975197	207975284	-	ID=MI0000735;Alias=MI0000735;Name=hsa-mir-29c
hsa-mir-301a	hsa-miR-301a-3p	chr17	57228497	57228582	-	ID=MI0000745;Alias=MI0000745;Name=hsa-mir-301a
hsa-mir-301a	hsa-miR-301a-5p	chr17	57228497	57228582	-	ID=MI0000745;Alias=MI0000745;Name=hsa-mir-301a
hsa-mir-301b	hsa-miR-301b-3p	chr22	22007270	22007347	+	ID=MI0005568;Alias=MI0005568;Name=hsa-mir-301b
hsa-mir-302a	hsa-miR-302a-5p	chr4	113569339	113569407	-	ID=MI0000738;Alias=MI0000738;Name=hsa-mir-302a
hsa-mir-302b	hsa-miR-302b-3p	chr4	113569641	113569713	-	ID=MI0000772;Alias=MI0000772;Name=hsa-mir-302b
hsa-mir-3059	hsa-miR-3059-5p	chr12	87138845	87138926	-	ID=MI0039499;Alias=MI0039499;Name=hsa-mir-3059
hsa-mir-3064	hsa-miR-3064-5p	chr17	62496892	62496957	-	ID=MI0017375;Alias=MI0017375;Name=hsa-mir-3064
hsa-mir-3065	hsa-miR-3065-3p	chr17	79099677	79099755	+	ID=MI0014228;Alias=MI0014228;Name=hsa-mir-3065
hsa-mir-3065	hsa-miR-3065-5p	chr17	79099677	79099755	+	ID=MI0014228;Alias=MI0014228;Name=hsa-mir-3065
hsa-mir-3074	hsa-miR-3074-5p	chr9	97848296	97848376	-	ID=MI0014181;Alias=MI0014181;Name=hsa-mir-3074
hsa-mir-3085	hsa-miR-3085-3p	chr10	99635570	99635654	-	ID=MI0039500;Alias=MI0039500;Name=hsa-mir-3085
hsa-mir-30a	hsa-miR-30a-3p	chr6	72113254	72113324	-	ID=MI0000088;Alias=MI0000088;Name=hsa-mir-30a
hsa-mir-30a	hsa-miR-30a-5p	chr6	72113254	72113324	-	ID=MI0000088;Alias=MI0000088;Name=hsa-mir-30a
hsa-mir-30b	hsa-miR-30b-3p	chr8	135812763	135812850	-	ID=MI0000441;Alias=MI0000441;Name=hsa-mir-30b
hsa-mir-30b	hsa-miR-30b-5p	chr8	135812763	135812850	-	ID=MI0000441;Alias=MI0000441;Name=hsa-mir-30b
hsa-mir-30c-1	hsa-miR-30c-1-3p	chr1	41222956	41223044	+	ID=MI0000736;Alias=MI0000736;Name=hsa-mir-30c-1
hsa-mir-30c-1	hsa-miR-30c-5p	chr1	41222956	41223044	+	ID=MI0000736;Alias=MI0000736;Name=hsa-mir-30c-1
hsa-mir-30c-2	hsa-miR-30c-2-3p	chr6	72086663	72086734	-	ID=MI0000254;Alias=MI0000254;Name=hsa-mir-30c-2
hsa-mir-30c-2	hsa-miR-30c-5p	chr6	72086663	72086734	-	ID=MI0000254;Alias=MI0000254;Name=hsa-mir-30c-2
hsa-mir-30d	hsa-miR-30d-3p	chr8	135817119	135817188	-	ID=MI0000255;Alias=MI0000255;Name=hsa-mir-30d
hsa-mir-30d	hsa-miR-30d-5p	chr8	135817119	135817188	-	ID=MI0000255;Alias=MI0000255;Name=hsa-mir-30d
hsa-mir-30e	hsa-miR-30e-3p	chr1	41220027	41220118	+	ID=MI0000749;Alias=MI0000749;Name=hsa-mir-30e
hsa-mir-30e	hsa-miR-30e-5p	chr1	41220027	41220118	+	ID=MI0000749;Alias=MI0000749;Name=hsa-mir-30e
hsa-mir-31	hsa-miR-31-3p	chr9	21512114	21512184	-	ID=MI0000089;Alias=MI0000089;Name=hsa-mir-31
hsa-mir-31	hsa-miR-31-5p	chr9	21512114	21512184	-	ID=MI0000089;Alias=MI0000089;Name=hsa-mir-31
hsa-mir-3117	hsa-miR-3117-3p	chr1	67094123	67094200	+	ID=MI0014130;Alias=MI0014130;Name=hsa-mir-3117
hsa-mir-3120	hsa-miR-3120-3p	chr1	172107948	172108028	+	ID=MI0014136;Alias=MI0014136;Name=hsa-mir-3120
hsa-mir-3124	hsa-miR-3124-5p	chr1	249120576	249120642	+	ID=MI0014140;Alias=MI0014140;Name=hsa-mir-3124
hsa-mir-3149	hsa-miR-3149	chr8	77879004	77879086	-	ID=MI0014176;Alias=MI0014176;Name=hsa-mir-3149
hsa-mir-3158-1	hsa-miR-3158-3p	chr10	103361174	103361254	+	ID=MI0014186;Alias=MI0014186;Name=hsa-mir-3158-1
hsa-mir-3158-2	hsa-miR-3158-3p	chr10	103361174	103361254	-	ID=MI0014187;Alias=MI0014187;Name=hsa-mir-3158-2
hsa-mir-3173	hsa-miR-3173-5p	chr14	95604256	95604323	-	ID=MI0014204;Alias=MI0014204;Name=hsa-mir-3173
hsa-mir-3177	hsa-miR-3177-3p	chr16	1784986	1785067	+	ID=MI0014211;Alias=MI0014211;Name=hsa-mir-3177
hsa-mir-3180-1	hsa-miR-3180-3p	chr16	15005077	15005170	+	ID=MI0014214;Alias=MI0014214;Name=hsa-mir-3180-1
hsa-mir-3180-1	hsa-miR-3180-5p	chr16	15005077	15005170	+	ID=MI0014214;Alias=MI0014214;Name=hsa-mir-3180-1
hsa-mir-3180-2	hsa-miR-3180-3p	chr16	16403736	16403823	+	ID=MI0014215;Alias=MI0014215;Name=hsa-mir-3180-2
hsa-mir-3180-2	hsa-miR-3180-5p	chr16	16403736	16403823	+	ID=MI0014215;Alias=MI0014215;Name=hsa-mir-3180-2
hsa-mir-3180-3	hsa-miR-3180-3p	chr16	18496035	18496128	-	ID=MI0014217;Alias=MI0014217;Name=hsa-mir-3180-3
hsa-mir-3180-3	hsa-miR-3180-5p	chr16	18496035	18496128	-	ID=MI0014217;Alias=MI0014217;Name=hsa-mir-3180-3
hsa-mir-3180-4	hsa-miR-3180	chr16	15248707	15248859	-	ID=MI0016408;Alias=MI0016408;Name=hsa-mir-3180-4
hsa-mir-3180-5	hsa-miR-3180	chr16	2185978	2186130	-	ID=MI0016409;Alias=MI0016409;Name=hsa-mir-3180-5
hsa-mir-32	hsa-miR-32-3p	chr9	111808509	111808578	-	ID=MI0000090;Alias=MI0000090;Name=hsa-mir-32
hsa-mir-32	hsa-miR-32-5p	chr9	111808509	111808578	-	ID=MI0000090;Alias=MI0000090;Name=hsa-mir-32
hsa-mir-3200	hsa-miR-3200-3p	chr22	31127544	31127628	+	ID=MI0014249;Alias=MI0014249;Name=hsa-mir-3200
hsa-mir-3200	hsa-miR-3200-5p	chr22	31127544	31127628	+	ID=MI0014249;Alias=MI0014249;Name=hsa-mir-3200
hsa-mir-320a	hsa-miR-320a-3p	chr8	22102479	22102550	-	ID=MI0000542;Alias=MI0000542;Name=hsa-mir-320a
hsa-mir-320b-1	hsa-miR-320b	chr1	117214368	117214439	+	ID=MI0003776;Alias=MI0003776;Name=hsa-mir-320b-1
hsa-mir-320b-2	hsa-miR-320b	chr1	224444742	224444812	-	ID=MI0003839;Alias=MI0003839;Name=hsa-mir-320b-2
hsa-mir-320c-1	hsa-miR-320c	chr18	19263479	19263550	+	ID=MI0003778;Alias=MI0003778;Name=hsa-mir-320c-1
hsa-mir-320c-2	hsa-miR-320c	chr18	21901639	21901710	+	ID=MI0008191;Alias=MI0008191;Name=hsa-mir-320c-2
hsa-mir-320d-1	hsa-miR-320d	chr13	41301952	41302023	-	ID=MI0008190;Alias=MI0008190;Name=hsa-mir-320d-1
hsa-mir-320d-2	hsa-miR-320d	chrX	140008325	140008396	-	ID=MI0008192;Alias=MI0008192;Name=hsa-mir-320d-2
hsa-mir-323a	hsa-miR-323a-3p	chr14	101492069	101492154	+	ID=MI0000807;Alias=MI0000807;Name=hsa-mir-323a
hsa-mir-323a	hsa-miR-323a-5p	chr14	101492069	101492154	+	ID=MI0000807;Alias=MI0000807;Name=hsa-mir-323a
hsa-mir-323b	hsa-miR-323b-3p	chr14	101522556	101522637	+	ID=MI0014206;Alias=MI0014206;Name=hsa-mir-323b
hsa-mir-324	hsa-miR-324-3p	chr17	7126616	7126698	-	ID=MI0000813;Alias=MI0000813;Name=hsa-mir-324
hsa-mir-324	hsa-miR-324-5p	chr17	7126616	7126698	-	ID=MI0000813;Alias=MI0000813;Name=hsa-mir-324
hsa-mir-326	hsa-miR-326	chr11	75046136	75046230	-	ID=MI0000808;Alias=MI0000808;Name=hsa-mir-326
hsa-mir-328	hsa-miR-328-3p	chr16	67236224	67236298	-	ID=MI0000804;Alias=MI0000804;Name=hsa-mir-328
hsa-mir-329-1	hsa-miR-329-3p	chr14	101493122	101493201	+	ID=MI0001725;Alias=MI0001725;Name=hsa-mir-329-1
hsa-mir-329-1	hsa-miR-329-5p	chr14	101493122	101493201	+	ID=MI0001725;Alias=MI0001725;Name=hsa-mir-329-1
hsa-mir-329-2	hsa-miR-329-3p	chr14	101493437	101493520	+	ID=MI0001726;Alias=MI0001726;Name=hsa-mir-329-2
hsa-mir-329-2	hsa-miR-329-5p	chr14	101493437	101493520	+	ID=MI0001726;Alias=MI0001726;Name=hsa-mir-329-2
hsa-mir-330	hsa-miR-330-3p	chr19	46142252	46142345	-	ID=MI0000803;Alias=MI0000803;Name=hsa-mir-330
hsa-mir-330	hsa-miR-330-5p	chr19	46142252	46142345	-	ID=MI0000803;Alias=MI0000803;Name=hsa-mir-330
hsa-mir-331	hsa-miR-331-3p	chr12	95702196	95702289	+	ID=MI0000812;Alias=MI0000812;Name=hsa-mir-331
hsa-mir-331	hsa-miR-331-5p	chr12	95702196	95702289	+	ID=MI0000812;Alias=MI0000812;Name=hsa-mir-331
hsa-mir-335	hsa-miR-335-3p	chr7	130135952	130136045	+	ID=MI0000816;Alias=MI0000816;Name=hsa-mir-335
hsa-mir-335	hsa-miR-335-5p	chr7	130135952	130136045	+	ID=MI0000816;Alias=MI0000816;Name=hsa-mir-335
hsa-mir-337	hsa-miR-337-3p	chr14	101340830	101340922	+	ID=MI0000806;Alias=MI0000806;Name=hsa-mir-337
hsa-mir-337	hsa-miR-337-5p	chr14	101340830	101340922	+	ID=MI0000806;Alias=MI0000806;Name=hsa-mir-337
hsa-mir-338	hsa-miR-338-3p	chr17	79099683	79099749	-	ID=MI0000814;Alias=MI0000814;Name=hsa-mir-338
hsa-mir-338	hsa-miR-338-5p	chr17	79099683	79099749	-	ID=MI0000814;Alias=MI0000814;Name=hsa-mir-338
hsa-mir-339	hsa-miR-339-3p	chr7	1062569	1062662	-	ID=MI0000815;Alias=MI0000815;Name=hsa-mir-339
hsa-mir-339	hsa-miR-339-5p	chr7	1062569	1062662	-	ID=MI0000815;Alias=MI0000815;Name=hsa-mir-339
hsa-mir-33a	hsa-miR-33a-3p	chr22	42296948	42297016	+	ID=MI0000091;Alias=MI0000091;Name=hsa-mir-33a
hsa-mir-33a	hsa-miR-33a-5p	chr22	42296948	42297016	+	ID=MI0000091;Alias=MI0000091;Name=hsa-mir-33a
hsa-mir-340	hsa-miR-340-3p	chr5	179442303	179442397	-	ID=MI0000802;Alias=MI0000802;Name=hsa-mir-340
hsa-mir-340	hsa-miR-340-5p	chr5	179442303	179442397	-	ID=MI0000802;Alias=MI0000802;Name=hsa-mir-340
hsa-mir-342	hsa-miR-342-3p	chr14	100575992	100576090	+	ID=MI0000805;Alias=MI0000805;Name=hsa-mir-342
hsa-mir-342	hsa-miR-342-5p	chr14	100575992	100576090	+	ID=MI0000805;Alias=MI0000805;Name=hsa-mir-342
hsa-mir-345	hsa-miR-345-5p	chr14	100774196	100774293	+	ID=MI0000825;Alias=MI0000825;Name=hsa-mir-345
hsa-mir-346	hsa-miR-346	chr10	88024451	88024545	-	ID=MI0000826;Alias=MI0000826;Name=hsa-mir-346
hsa-mir-34a	hsa-miR-34a-3p	chr1	9211727	9211836	-	ID=MI0000268;Alias=MI0000268;Name=hsa-mir-34a
hsa-mir-34a	hsa-miR-34a-5p	chr1	9211727	9211836	-	ID=MI0000268;Alias=MI0000268;Name=hsa-mir-34a
hsa-mir-34b	hsa-miR-34b-3p	chr11	111383663	111383746	+	ID=MI0000742;Alias=MI0000742;Name=hsa-mir-34b
hsa-mir-34b	hsa-miR-34b-5p	chr11	111383663	111383746	+	ID=MI0000742;Alias=MI0000742;Name=hsa-mir-34b
hsa-mir-34c	hsa-miR-34c-3p	chr11	111384164	111384240	+	ID=MI0000743;Alias=MI0000743;Name=hsa-mir-34c
hsa-mir-34c	hsa-miR-34c-5p	chr11	111384164	111384240	+	ID=MI0000743;Alias=MI0000743;Name=hsa-mir-34c
hsa-mir-3605	hsa-miR-3605-3p	chr1	33797994	33798093	-	ID=MI0015995;Alias=MI0015995;Name=hsa-mir-3605
hsa-mir-3605	hsa-miR-3605-5p	chr1	33797994	33798093	-	ID=MI0015995;Alias=MI0015995;Name=hsa-mir-3605
hsa-mir-3613	hsa-miR-3613-3p	chr13	50570551	50570637	-	ID=MI0016003;Alias=MI0016003;Name=hsa-mir-3613
hsa-mir-3613	hsa-miR-3613-5p	chr13	50570551	50570637	-	ID=MI0016003;Alias=MI0016003;Name=hsa-mir-3613
hsa-mir-3615	hsa-miR-3615	chr17	72744752	72744838	+	ID=MI0016005;Alias=MI0016005;Name=hsa-mir-3615
hsa-mir-3622a	hsa-miR-3622a-3p	chr8	27559194	27559276	+	ID=MI0016013;Alias=MI0016013;Name=hsa-mir-3622a
hsa-mir-3622a	hsa-miR-3622a-5p	chr8	27559194	27559276	+	ID=MI0016013;Alias=MI0016013;Name=hsa-mir-3622a
hsa-mir-365a	hsa-miR-365a-3p	chr16	14403142	14403228	+	ID=MI0000767;Alias=MI0000767;Name=hsa-mir-365a
hsa-mir-365a	hsa-miR-365a-5p	chr16	14403142	14403228	+	ID=MI0000767;Alias=MI0000767;Name=hsa-mir-365a
hsa-mir-365b	hsa-miR-365b-3p	chr17	29902430	29902540	+	ID=MI0000769;Alias=MI0000769;Name=hsa-mir-365b
hsa-mir-3681	hsa-miR-3681-5p	chr2	12339256	12339327	+	ID=MI0016082;Alias=MI0016082;Name=hsa-mir-3681
hsa-mir-369	hsa-miR-369-3p	chr14	101531935	101532004	+	ID=MI0000777;Alias=MI0000777;Name=hsa-mir-369
hsa-mir-369	hsa-miR-369-5p	chr14	101531935	101532004	+	ID=MI0000777;Alias=MI0000777;Name=hsa-mir-369
hsa-mir-370	hsa-miR-370-3p	chr14	101377476	101377550	+	ID=MI0000778;Alias=MI0000778;Name=hsa-mir-370
hsa-mir-370	hsa-miR-370-5p	chr14	101377476	101377550	+	ID=MI0000778;Alias=MI0000778;Name=hsa-mir-370
hsa-mir-375	hsa-miR-375-3p	chr2	219866367	219866430	-	ID=MI0000783;Alias=MI0000783;Name=hsa-mir-375
hsa-mir-376a-1	hsa-miR-376a-3p	chr14	101507119	101507186	+	ID=MI0000784;Alias=MI0000784;Name=hsa-mir-376a-1
hsa-mir-376a-1	hsa-miR-376a-5p	chr14	101507119	101507186	+	ID=MI0000784;Alias=MI0000784;Name=hsa-mir-376a-1
hsa-mir-376a-2	hsa-miR-376a-2-5p	chr14	101506406	101506485	+	ID=MI0003529;Alias=MI0003529;Name=hsa-mir-376a-2
hsa-mir-376a-2	hsa-miR-376a-3p	chr14	101506406	101506485	+	ID=MI0003529;Alias=MI0003529;Name=hsa-mir-376a-2
hsa-mir-376b	hsa-miR-376b-3p	chr14	101506773	101506872	+	ID=MI0002466;Alias=MI0002466;Name=hsa-mir-376b
hsa-mir-376b	hsa-miR-376b-5p	chr14	101506773	101506872	+	ID=MI0002466;Alias=MI0002466;Name=hsa-mir-376b
hsa-mir-376c	hsa-miR-376c-3p	chr14	101506027	101506092	+	ID=MI0000776;Alias=MI0000776;Name=hsa-mir-376c
hsa-mir-376c	hsa-miR-376c-5p	chr14	101506027	101506092	+	ID=MI0000776;Alias=MI0000776;Name=hsa-mir-376c
hsa-mir-377	hsa-miR-377-3p	chr14	101528387	101528455	+	ID=MI0000785;Alias=MI0000785;Name=hsa-mir-377
hsa-mir-377	hsa-miR-377-5p	chr14	101528387	101528455	+	ID=MI0000785;Alias=MI0000785;Name=hsa-mir-377
hsa-mir-378a	hsa-miR-378a-3p	chr5	149112388	149112453	+	ID=MI0000786;Alias=MI0000786;Name=hsa-mir-378a
hsa-mir-378a	hsa-miR-378a-5p	chr5	149112388	149112453	+	ID=MI0000786;Alias=MI0000786;Name=hsa-mir-378a
hsa-mir-378c	hsa-miR-378c	chr10	132760851	132760931	-	ID=MI0015825;Alias=MI0015825;Name=hsa-mir-378c
hsa-mir-378d-1	hsa-miR-378d	chr4	5925002	5925055	-	ID=MI0016749;Alias=MI0016749;Name=hsa-mir-378d-1
hsa-mir-378d-2	hsa-miR-378d	chr8	94928250	94928347	-	ID=MI0003840;Alias=MI0003840;Name=hsa-mir-378d-2
hsa-mir-378f	hsa-miR-378f	chr1	24255560	24255637	+	ID=MI0016756;Alias=MI0016756;Name=hsa-mir-378f
hsa-mir-378i	hsa-miR-378i	chr22	42319226	42319301	-	ID=MI0016902;Alias=MI0016902;Name=hsa-mir-378i
hsa-mir-379	hsa-miR-379-3p	chr14	101488403	101488469	+	ID=MI0000787;Alias=MI0000787;Name=hsa-mir-379
hsa-mir-379	hsa-miR-379-5p	chr14	101488403	101488469	+	ID=MI0000787;Alias=MI0000787;Name=hsa-mir-379
hsa-mir-380	hsa-miR-380-3p	chr14	101491354	101491414	+	ID=MI0000788;Alias=MI0000788;Name=hsa-mir-380
hsa-mir-380	hsa-miR-380-5p	chr14	101491354	101491414	+	ID=MI0000788;Alias=MI0000788;Name=hsa-mir-380
hsa-mir-381	hsa-miR-381-3p	chr14	101512257	101512331	+	ID=MI0000789;Alias=MI0000789;Name=hsa-mir-381
hsa-mir-381	hsa-miR-381-5p	chr14	101512257	101512331	+	ID=MI0000789;Alias=MI0000789;Name=hsa-mir-381
hsa-mir-382	hsa-miR-382-3p	chr14	101520643	101520718	+	ID=MI0000790;Alias=MI0000790;Name=hsa-mir-382
hsa-mir-382	hsa-miR-382-5p	chr14	101520643	101520718	+	ID=MI0000790;Alias=MI0000790;Name=hsa-mir-382
hsa-mir-383	hsa-miR-383-5p	chr8	14710947	14711019	-	ID=MI0000791;Alias=MI0000791;Name=hsa-mir-383
hsa-mir-3909	hsa-miR-3909	chr22	35731633	35731751	+	ID=MI0016413;Alias=MI0016413;Name=hsa-mir-3909
hsa-mir-3912	hsa-miR-3912-3p	chr5	170813660	170813764	-	ID=MI0016416;Alias=MI0016416;Name=hsa-mir-3912
hsa-mir-3913-1	hsa-miR-3913-5p	chr12	69978502	69978603	-	ID=MI0016417;Alias=MI0016417;Name=hsa-mir-3913-1
hsa-mir-3913-2	hsa-miR-3913-5p	chr12	69978503	69978602	+	ID=MI0016418;Alias=MI0016418;Name=hsa-mir-3913-2
hsa-mir-3928	hsa-miR-3928-3p	chr22	31556048	31556105	-	ID=MI0016438;Alias=MI0016438;Name=hsa-mir-3928
hsa-mir-3940	hsa-miR-3940-3p	chr19	6416421	6416522	-	ID=MI0016597;Alias=MI0016597;Name=hsa-mir-3940
hsa-mir-3943	hsa-miR-3943	chr7	43190494	43190593	+	ID=MI0016600;Alias=MI0016600;Name=hsa-mir-3943
hsa-mir-409	hsa-miR-409-3p	chr14	101531637	101531715	+	ID=MI0001735;Alias=MI0001735;Name=hsa-mir-409
hsa-mir-409	hsa-miR-409-5p	chr14	101531637	101531715	+	ID=MI0001735;Alias=MI0001735;Name=hsa-mir-409
hsa-mir-410	hsa-miR-410-3p	chr14	101532249	101532328	+	ID=MI0002465;Alias=MI0002465;Name=hsa-mir-410
hsa-mir-411	hsa-miR-411-3p	chr14	101489662	101489757	+	ID=MI0003675;Alias=MI0003675;Name=hsa-mir-411
hsa-mir-411	hsa-miR-411-5p	chr14	101489662	101489757	+	ID=MI0003675;Alias=MI0003675;Name=hsa-mir-411
hsa-mir-412	hsa-miR-412-5p	chr14	101531784	101531874	+	ID=MI0002464;Alias=MI0002464;Name=hsa-mir-412
hsa-mir-422a	hsa-miR-422a	chr15	64163129	64163218	-	ID=MI0001444;Alias=MI0001444;Name=hsa-mir-422a
hsa-mir-423	hsa-miR-423-3p	chr17	28444097	28444190	+	ID=MI0001445;Alias=MI0001445;Name=hsa-mir-423
hsa-mir-423	hsa-miR-423-5p	chr17	28444097	28444190	+	ID=MI0001445;Alias=MI0001445;Name=hsa-mir-423
hsa-mir-425	hsa-miR-425-3p	chr3	49057581	49057667	-	ID=MI0001448;Alias=MI0001448;Name=hsa-mir-425
hsa-mir-425	hsa-miR-425-5p	chr3	49057581	49057667	-	ID=MI0001448;Alias=MI0001448;Name=hsa-mir-425
hsa-mir-4286	hsa-miR-4286	chr8	10524488	10524580	+	ID=MI0015894;Alias=MI0015894;Name=hsa-mir-4286
hsa-mir-429	hsa-miR-429	chr1	1104385	1104467	+	ID=MI0001641;Alias=MI0001641;Name=hsa-mir-429
hsa-mir-431	hsa-miR-431-3p	chr14	101347344	101347457	+	ID=MI0001721;Alias=MI0001721;Name=hsa-mir-431
hsa-mir-431	hsa-miR-431-5p	chr14	101347344	101347457	+	ID=MI0001721;Alias=MI0001721;Name=hsa-mir-431
hsa-mir-432	hsa-miR-432-3p	chr14	101350820	101350913	+	ID=MI0003133;Alias=MI0003133;Name=hsa-mir-432
hsa-mir-432	hsa-miR-432-5p	chr14	101350820	101350913	+	ID=MI0003133;Alias=MI0003133;Name=hsa-mir-432
hsa-mir-4326	hsa-miR-4326	chr20	61918160	61918218	+	ID=MI0015866;Alias=MI0015866;Name=hsa-mir-4326
hsa-mir-433	hsa-miR-433-3p	chr14	101348223	101348315	+	ID=MI0001723;Alias=MI0001723;Name=hsa-mir-433
hsa-mir-433	hsa-miR-433-5p	chr14	101348223	101348315	+	ID=MI0001723;Alias=MI0001723;Name=hsa-mir-433
hsa-mir-4446	hsa-miR-4446-3p	chr3	113313723	113313789	+	ID=MI0016789;Alias=MI0016789;Name=hsa-mir-4446
hsa-mir-4454	hsa-miR-4454	chr4	164014726	164014780	-	ID=MI0016800;Alias=MI0016800;Name=hsa-mir-4454
hsa-mir-4473	hsa-miR-4473	chr9	20411146	20411236	-	ID=MI0016825;Alias=MI0016825;Name=hsa-mir-4473
hsa-mir-449a	hsa-miR-449a	chr5	54466360	54466450	-	ID=MI0001648;Alias=MI0001648;Name=hsa-mir-449a
hsa-mir-449c	hsa-miR-449c-5p	chr5	54468090	54468181	-	ID=MI0003823;Alias=MI0003823;Name=hsa-mir-449c
hsa-mir-4510	hsa-miR-4510	chr15	36219057	36219124	+	ID=MI0016876;Alias=MI0016876;Name=hsa-mir-4510
hsa-mir-451a	hsa-miR-451a	chr17	27188387	27188458	-	ID=MI0001729;Alias=MI0001729;Name=hsa-mir-451a
hsa-mir-4521	hsa-miR-4521	chr17	8090263	8090322	+	ID=MI0016887;Alias=MI0016887;Name=hsa-mir-4521
hsa-mir-454	hsa-miR-454-3p	chr17	57215119	57215233	-	ID=MI0003820;Alias=MI0003820;Name=hsa-mir-454
hsa-mir-454	hsa-miR-454-5p	chr17	57215119	57215233	-	ID=MI0003820;Alias=MI0003820;Name=hsa-mir-454
hsa-mir-455	hsa-miR-455-3p	chr9	116971714	116971809	+	ID=MI0003513;Alias=MI0003513;Name=hsa-mir-455
hsa-mir-455	hsa-miR-455-5p	chr9	116971714	116971809	+	ID=MI0003513;Alias=MI0003513;Name=hsa-mir-455
hsa-mir-4662a	hsa-miR-4662a-5p	chr8	125834227	125834293	+	ID=MI0017290;Alias=MI0017290;Name=hsa-mir-4662a
hsa-mir-4677	hsa-miR-4677-3p	chr1	243509478	243509557	+	ID=MI0017308;Alias=MI0017308;Name=hsa-mir-4677
hsa-mir-4705	hsa-miR-4705	chr13	102698284	102698354	-	ID=MI0017338;Alias=MI0017338;Name=hsa-mir-4705
hsa-mir-4742	hsa-miR-4742-3p	chr1	224585929	224586013	-	ID=MI0017380;Alias=MI0017380;Name=hsa-mir-4742
hsa-mir-4787	hsa-miR-4787-3p	chr3	50712511	50712594	+	ID=MI0017434;Alias=MI0017434;Name=hsa-mir-4787
hsa-mir-4797	hsa-miR-4797-3p	chr3	197020749	197020819	-	ID=MI0017444;Alias=MI0017444;Name=hsa-mir-4797
hsa-mir-483	hsa-miR-483-3p	chr11	2155364	2155439	-	ID=MI0002467;Alias=MI0002467;Name=hsa-mir-483
hsa-mir-483	hsa-miR-483-5p	chr11	2155364	2155439	-	ID=MI0002467;Alias=MI0002467;Name=hsa-mir-483
hsa-mir-484	hsa-miR-484	chr16	15737151	15737229	+	ID=MI0002468;Alias=MI0002468;Name=hsa-mir-484
hsa-mir-485	hsa-miR-485-3p	chr14	101521756	101521828	+	ID=MI0002469;Alias=MI0002469;Name=hsa-mir-485
hsa-mir-485	hsa-miR-485-5p	chr14	101521756	101521828	+	ID=MI0002469;Alias=MI0002469;Name=hsa-mir-485
hsa-mir-486-1	hsa-miR-486-3p	chr8	41517959	41518026	-	ID=MI0002470;Alias=MI0002470;Name=hsa-mir-486-1
hsa-mir-486-1	hsa-miR-486-5p	chr8	41517959	41518026	-	ID=MI0002470;Alias=MI0002470;Name=hsa-mir-486-1
hsa-mir-486-2	hsa-miR-486-3p	chr8	41517962	41518025	+	ID=MI0023622;Alias=MI0023622;Name=hsa-mir-486-2
hsa-mir-486-2	hsa-miR-486-5p	chr8	41517962	41518025	+	ID=MI0023622;Alias=MI0023622;Name=hsa-mir-486-2
hsa-mir-487a	hsa-miR-487a-3p	chr14	101518783	101518862	+	ID=MI0002471;Alias=MI0002471;Name=hsa-mir-487a
hsa-mir-487a	hsa-miR-487a-5p	chr14	101518783	101518862	+	ID=MI0002471;Alias=MI0002471;Name=hsa-mir-487a
hsa-mir-487b	hsa-miR-487b-3p	chr14	101512792	101512875	+	ID=MI0003530;Alias=MI0003530;Name=hsa-mir-487b
hsa-mir-487b	hsa-miR-487b-5p	chr14	101512792	101512875	+	ID=MI0003530;Alias=MI0003530;Name=hsa-mir-487b
hsa-mir-488	hsa-miR-488-3p	chr1	176998499	176998581	-	ID=MI0003123;Alias=MI0003123;Name=hsa-mir-488
hsa-mir-488	hsa-miR-488-5p	chr1	176998499	176998581	-	ID=MI0003123;Alias=MI0003123;Name=hsa-mir-488
hsa-mir-490	hsa-miR-490-3p	chr7	136587914	136588041	+	ID=MI0003125;Alias=MI0003125;Name=hsa-mir-490
hsa-mir-490	hsa-miR-490-5p	chr7	136587914	136588041	+	ID=MI0003125;Alias=MI0003125;Name=hsa-mir-490
hsa-mir-491	hsa-miR-491-3p	chr9	20716104	20716187	+	ID=MI0003126;Alias=MI0003126;Name=hsa-mir-491
hsa-mir-491	hsa-miR-491-5p	chr9	20716104	20716187	+	ID=MI0003126;Alias=MI0003126;Name=hsa-mir-491
hsa-mir-493	hsa-miR-493-3p	chr14	101335397	101335485	+	ID=MI0003132;Alias=MI0003132;Name=hsa-mir-493
hsa-mir-493	hsa-miR-493-5p	chr14	101335397	101335485	+	ID=MI0003132;Alias=MI0003132;Name=hsa-mir-493
hsa-mir-494	hsa-miR-494-3p	chr14	101495971	101496051	+	ID=MI0003134;Alias=MI0003134;Name=hsa-mir-494
hsa-mir-495	hsa-miR-495-3p	chr14	101500092	101500173	+	ID=MI0003135;Alias=MI0003135;Name=hsa-mir-495
hsa-mir-496	hsa-miR-496	chr14	101526910	101527011	+	ID=MI0003136;Alias=MI0003136;Name=hsa-mir-496
hsa-mir-497	hsa-miR-497-5p	chr17	6921230	6921341	-	ID=MI0003138;Alias=MI0003138;Name=hsa-mir-497
hsa-mir-4999	hsa-miR-4999-5p	chr19	8454174	8454264	-	ID=MI0017865;Alias=MI0017865;Name=hsa-mir-4999
hsa-mir-499a	hsa-miR-499a-5p	chr20	33578179	33578300	+	ID=MI0003183;Alias=MI0003183;Name=hsa-mir-499a
hsa-mir-5001	hsa-miR-5001-3p	chr2	233415184	233415283	-	ID=MI0017867;Alias=MI0017867;Name=hsa-mir-5001
hsa-mir-5002	hsa-miR-5002-5p	chr3	123851776	123851872	+	ID=MI0017868;Alias=MI0017868;Name=hsa-mir-5002
hsa-mir-5010	hsa-miR-5010-3p	chr17	40666206	40666325	+	ID=MI0017878;Alias=MI0017878;Name=hsa-mir-5010
hsa-mir-511	hsa-miR-511-5p	chr10	18134036	18134122	+	ID=MI0003127;Alias=MI0003127;Name=hsa-mir-511
hsa-mir-516a-1	hsa-miR-516a-5p	chr19	54259995	54260084	+	ID=MI0003180;Alias=MI0003180;Name=hsa-mir-516a-1
hsa-mir-516a-2	hsa-miR-516a-5p	chr19	54264387	54264476	+	ID=MI0003181;Alias=MI0003181;Name=hsa-mir-516a-2
hsa-mir-516b-1	hsa-miR-516b-5p	chr19	54240099	54240188	+	ID=MI0003172;Alias=MI0003172;Name=hsa-mir-516b-1
hsa-mir-516b-2	hsa-miR-516b-5p	chr19	54228696	54228780	+	ID=MI0003167;Alias=MI0003167;Name=hsa-mir-516b-2
hsa-mir-517a	hsa-miR-517a-3p	chr19	54215522	54215608	+	ID=MI0003161;Alias=MI0003161;Name=hsa-mir-517a
hsa-mir-517b	hsa-miR-517b-3p	chr19	54224330	54224396	+	ID=MI0003165;Alias=MI0003165;Name=hsa-mir-517b
hsa-mir-518e	hsa-miR-518e-5p	chr19	54233092	54233179	+	ID=MI0003169;Alias=MI0003169;Name=hsa-mir-518e
hsa-mir-5196	hsa-miR-5196-3p	chr19	35836416	35836530	+	ID=MI0018175;Alias=MI0018175;Name=hsa-mir-5196
hsa-mir-519a-1	hsa-miR-519a-3p	chr19	54255651	54255735	+	ID=MI0003178;Alias=MI0003178;Name=hsa-mir-519a-1
hsa-mir-519a-1	hsa-miR-519a-5p	chr19	54255651	54255735	+	ID=MI0003178;Alias=MI0003178;Name=hsa-mir-519a-1
hsa-mir-519a-2	hsa-miR-519a-3p	chr19	54265598	54265684	+	ID=MI0003182;Alias=MI0003182;Name=hsa-mir-519a-2
hsa-mir-519b	hsa-miR-519b-5p	chr19	54198467	54198547	+	ID=MI0003151;Alias=MI0003151;Name=hsa-mir-519b
hsa-mir-519c	hsa-miR-519c-5p	chr19	54189723	54189809	+	ID=MI0003148;Alias=MI0003148;Name=hsa-mir-519c
hsa-mir-522	hsa-miR-522-3p	chr19	54254465	54254551	+	ID=MI0003177;Alias=MI0003177;Name=hsa-mir-522
hsa-mir-522	hsa-miR-522-5p	chr19	54254465	54254551	+	ID=MI0003177;Alias=MI0003177;Name=hsa-mir-522
hsa-mir-523	hsa-miR-523-5p	chr19	54201639	54201725	+	ID=MI0003153;Alias=MI0003153;Name=hsa-mir-523
hsa-mir-539	hsa-miR-539-3p	chr14	101513658	101513735	+	ID=MI0003514;Alias=MI0003514;Name=hsa-mir-539
hsa-mir-539	hsa-miR-539-5p	chr14	101513658	101513735	+	ID=MI0003514;Alias=MI0003514;Name=hsa-mir-539
hsa-mir-541	hsa-miR-541-3p	chr14	101530832	101530915	+	ID=MI0005539;Alias=MI0005539;Name=hsa-mir-541
hsa-mir-543	hsa-miR-543	chr14	101498324	101498401	+	ID=MI0005565;Alias=MI0005565;Name=hsa-mir-543
hsa-mir-544a	hsa-miR-544a	chr14	101514995	101515085	+	ID=MI0003515;Alias=MI0003515;Name=hsa-mir-544a
hsa-mir-548a-1	hsa-miR-548a-3p	chr6	18572015	18572111	+	ID=MI0003593;Alias=MI0003593;Name=hsa-mir-548a-1
hsa-mir-548a-2	hsa-miR-548a-3p	chr6	135560298	135560394	+	ID=MI0003598;Alias=MI0003598;Name=hsa-mir-548a-2
hsa-mir-548a-3	hsa-miR-548a-3p	chr8	105496597	105496693	-	ID=MI0003612;Alias=MI0003612;Name=hsa-mir-548a-3
hsa-mir-548aa-1	hsa-miR-548aa	chr8	124360274	124360370	+	ID=MI0016689;Alias=MI0016689;Name=hsa-mir-548aa-1
hsa-mir-548aa-2	hsa-miR-548aa	chr17	65467605	65467701	+	ID=MI0016690;Alias=MI0016690;Name=hsa-mir-548aa-2
hsa-mir-548ab	hsa-miR-548ab	chr3	103242877	103242960	-	ID=MI0016752;Alias=MI0016752;Name=hsa-mir-548ab
hsa-mir-548ad	hsa-miR-548ad-5p	chr2	35696471	35696552	+	ID=MI0016770;Alias=MI0016770;Name=hsa-mir-548ad
hsa-mir-548ae-2	hsa-miR-548ae-5p	chr5	57825870	57825936	-	ID=MI0016780;Alias=MI0016780;Name=hsa-mir-548ae-2
hsa-mir-548ag-1	hsa-miR-548ag	chr4	61788337	61788402	+	ID=MI0016793;Alias=MI0016793;Name=hsa-mir-548ag-1
hsa-mir-548ag-2	hsa-miR-548ag	chr20	59139620	59139683	+	ID=MI0016794;Alias=MI0016794;Name=hsa-mir-548ag-2
hsa-mir-548ah	hsa-miR-548ah-3p	chr4	77496704	77496779	+	ID=MI0016796;Alias=MI0016796;Name=hsa-mir-548ah
hsa-mir-548ah	hsa-miR-548ah-5p	chr4	77496704	77496779	+	ID=MI0016796;Alias=MI0016796;Name=hsa-mir-548ah
hsa-mir-548aq	hsa-miR-548aq-3p	chr3	185485635	185485692	-	ID=MI0019130;Alias=MI0019130;Name=hsa-mir-548aq
hsa-mir-548ar	hsa-miR-548ar-3p	chr13	115009980	115010036	+	ID=MI0019131;Alias=MI0019131;Name=hsa-mir-548ar
hsa-mir-548aw	hsa-miR-548aw	chr9	135821094	135821158	+	ID=MI0019283;Alias=MI0019283;Name=hsa-mir-548aw
hsa-mir-548ay	hsa-miR-548ay-3p	chr3	32547775	32547881	-	ID=MI0022210;Alias=MI0022210;Name=hsa-mir-548ay
hsa-mir-548ay	hsa-miR-548ay-5p	chr3	32547775	32547881	-	ID=MI0022210;Alias=MI0022210;Name=hsa-mir-548ay
hsa-mir-548az	hsa-miR-548az-5p	chr8	120337411	120337505	+	ID=MI0022212;Alias=MI0022212;Name=hsa-mir-548az
hsa-mir-548b	hsa-miR-548b-5p	chr6	119390212	119390308	-	ID=MI0003596;Alias=MI0003596;Name=hsa-mir-548b
hsa-mir-548ba	hsa-miR-548ba	chr2	49286742	49286797	+	ID=MI0025747;Alias=MI0025747;Name=hsa-mir-548ba
hsa-mir-548bc	hsa-miR-548bc	chr17	37453653	37453762	+	ID=MI0032315;Alias=MI0032315;Name=hsa-mir-548bc
hsa-mir-548d-1	hsa-miR-548d-5p	chr8	124360274	124360370	-	ID=MI0003668;Alias=MI0003668;Name=hsa-mir-548d-1
hsa-mir-548d-2	hsa-miR-548d-5p	chr17	65467605	65467701	-	ID=MI0003671;Alias=MI0003671;Name=hsa-mir-548d-2
hsa-mir-548e	hsa-miR-548e-3p	chr10	112748684	112748771	+	ID=MI0006344;Alias=MI0006344;Name=hsa-mir-548e
hsa-mir-548f-1	hsa-miR-548f-3p	chr10	56367634	56367717	-	ID=MI0006374;Alias=MI0006374;Name=hsa-mir-548f-1
hsa-mir-548f-2	hsa-miR-548f-3p	chr2	213290987	213291084	-	ID=MI0006375;Alias=MI0006375;Name=hsa-mir-548f-2
hsa-mir-548f-3	hsa-miR-548f-3p	chr5	109849530	109849616	-	ID=MI0006376;Alias=MI0006376;Name=hsa-mir-548f-3
hsa-mir-548f-4	hsa-miR-548f-3p	chr7	147075109	147075213	-	ID=MI0006377;Alias=MI0006377;Name=hsa-mir-548f-4
hsa-mir-548f-5	hsa-miR-548f-3p	chrX	32659591	32659676	-	ID=MI0006378;Alias=MI0006378;Name=hsa-mir-548f-5
hsa-mir-548h-4	hsa-miR-548h-3p	chr8	26906370	26906480	-	ID=MI0006414;Alias=MI0006414;Name=hsa-mir-548h-4
hsa-mir-548i-1	hsa-miR-548i	chr3	125509247	125509395	-	ID=MI0006421;Alias=MI0006421;Name=hsa-mir-548i-1
hsa-mir-548i-2	hsa-miR-548i	chr4	9557789	9557937	-	ID=MI0006422;Alias=MI0006422;Name=hsa-mir-548i-2
hsa-mir-548i-3	hsa-miR-548i	chr8	7946463	7946611	-	ID=MI0006423;Alias=MI0006423;Name=hsa-mir-548i-3
hsa-mir-548i-4	hsa-miR-548i	chrX	83480760	83480836	-	ID=MI0006424;Alias=MI0006424;Name=hsa-mir-548i-4
hsa-mir-548k	hsa-miR-548k	chr11	70130061	70130176	+	ID=MI0006354;Alias=MI0006354;Name=hsa-mir-548k
hsa-mir-548n	hsa-miR-548n	chr7	34980372	34980446	-	ID=MI0006399;Alias=MI0006399;Name=hsa-mir-548n
hsa-mir-548o	hsa-miR-548o-3p	chr7	102046189	102046302	-	ID=MI0006402;Alias=MI0006402;Name=hsa-mir-548o
hsa-mir-548o-2	hsa-miR-548o-3p	chr20	37145206	37145275	+	ID=MI0016746;Alias=MI0016746;Name=hsa-mir-548o-2
hsa-mir-548p	hsa-miR-548p	chr5	100152186	100152269	-	ID=MI0006420;Alias=MI0006420;Name=hsa-mir-548p
hsa-mir-548t	hsa-miR-548t-3p	chr4	174189311	174189384	+	ID=MI0014164;Alias=MI0014164;Name=hsa-mir-548t
hsa-mir-548v	hsa-miR-548v	chr8	17539087	17539166	-	ID=MI0014174;Alias=MI0014174;Name=hsa-mir-548v
hsa-mir-548w	hsa-miR-548w	chr16	26036558	26036631	+	ID=MI0014222;Alias=MI0014222;Name=hsa-mir-548w
hsa-mir-548z	hsa-miR-548z	chr12	65016289	65016385	-	ID=MI0016688;Alias=MI0016688;Name=hsa-mir-548z
hsa-mir-549a	hsa-miR-549a-3p	chr15	81134319	81134414	-	ID=MI0003679;Alias=MI0003679;Name=hsa-mir-549a
hsa-mir-550a-1	hsa-miR-550a-3p	chr7	30329410	30329506	+	ID=MI0003600;Alias=MI0003600;Name=hsa-mir-550a-1
hsa-mir-550a-1	hsa-miR-550a-5p	chr7	30329410	30329506	+	ID=MI0003600;Alias=MI0003600;Name=hsa-mir-550a-1
hsa-mir-550a-2	hsa-miR-550a-3p	chr7	32772593	32772689	+	ID=MI0003601;Alias=MI0003601;Name=hsa-mir-550a-2
hsa-mir-550a-2	hsa-miR-550a-5p	chr7	32772593	32772689	+	ID=MI0003601;Alias=MI0003601;Name=hsa-mir-550a-2
hsa-mir-550a-3	hsa-miR-550a-3-5p	chr7	29720350	29720444	-	ID=MI0003762;Alias=MI0003762;Name=hsa-mir-550a-3
hsa-mir-550a-3	hsa-miR-550a-3p	chr7	29720350	29720444	-	ID=MI0003762;Alias=MI0003762;Name=hsa-mir-550a-3
hsa-mir-551b	hsa-miR-551b-3p	chr3	168269642	168269737	+	ID=MI0003575;Alias=MI0003575;Name=hsa-mir-551b
hsa-mir-552	hsa-miR-552-3p	chr1	35135200	35135295	-	ID=MI0003557;Alias=MI0003557;Name=hsa-mir-552
hsa-mir-552	hsa-miR-552-5p	chr1	35135200	35135295	-	ID=MI0003557;Alias=MI0003557;Name=hsa-mir-552
hsa-mir-556	hsa-miR-556-5p	chr1	162312336	162312430	+	ID=MI0003562;Alias=MI0003562;Name=hsa-mir-556
hsa-mir-5584	hsa-miR-5584-5p	chr1	45011165	45011224	+	ID=MI0019141;Alias=MI0019141;Name=hsa-mir-5584
hsa-mir-5680	hsa-miR-5680	chr8	103137660	103137743	+	ID=MI0019280;Alias=MI0019280;Name=hsa-mir-5680
hsa-mir-5683	hsa-miR-5683	chr6	6169567	6169642	+	ID=MI0019284;Alias=MI0019284;Name=hsa-mir-5683
hsa-mir-5695	hsa-miR-5695	chr19	13031134	13031218	+	ID=MI0019302;Alias=MI0019302;Name=hsa-mir-5695
hsa-mir-5699	hsa-miR-5699-5p	chr10	687629	687718	-	ID=MI0019306;Alias=MI0019306;Name=hsa-mir-5699
hsa-mir-574	hsa-miR-574-3p	chr4	38869653	38869748	+	ID=MI0003581;Alias=MI0003581;Name=hsa-mir-574
hsa-mir-574	hsa-miR-574-5p	chr4	38869653	38869748	+	ID=MI0003581;Alias=MI0003581;Name=hsa-mir-574
hsa-mir-576	hsa-miR-576-3p	chr4	110409854	110409951	+	ID=MI0003583;Alias=MI0003583;Name=hsa-mir-576
hsa-mir-576	hsa-miR-576-5p	chr4	110409854	110409951	+	ID=MI0003583;Alias=MI0003583;Name=hsa-mir-576
hsa-mir-577	hsa-miR-577	chr4	115577915	115578010	+	ID=MI0003584;Alias=MI0003584;Name=hsa-mir-577
hsa-mir-582	hsa-miR-582-3p	chr5	58999432	58999529	-	ID=MI0003589;Alias=MI0003589;Name=hsa-mir-582
hsa-mir-582	hsa-miR-582-5p	chr5	58999432	58999529	-	ID=MI0003589;Alias=MI0003589;Name=hsa-mir-582
hsa-mir-584	hsa-miR-584-5p	chr5	148441876	148441972	-	ID=MI0003591;Alias=MI0003591;Name=hsa-mir-584
hsa-mir-585	hsa-miR-585-3p	chr5	168690605	168690698	-	ID=MI0003592;Alias=MI0003592;Name=hsa-mir-585
hsa-mir-589	hsa-miR-589-3p	chr7	5535450	5535548	-	ID=MI0003599;Alias=MI0003599;Name=hsa-mir-589
hsa-mir-589	hsa-miR-589-5p	chr7	5535450	5535548	-	ID=MI0003599;Alias=MI0003599;Name=hsa-mir-589
hsa-mir-590	hsa-miR-590-3p	chr7	73605528	73605624	+	ID=MI0003602;Alias=MI0003602;Name=hsa-mir-590
hsa-mir-592	hsa-miR-592	chr7	126698142	126698238	-	ID=MI0003604;Alias=MI0003604;Name=hsa-mir-592
hsa-mir-597	hsa-miR-597-3p	chr8	9599182	9599278	+	ID=MI0003609;Alias=MI0003609;Name=hsa-mir-597
hsa-mir-598	hsa-miR-598-3p	chr8	10892716	10892812	-	ID=MI0003610;Alias=MI0003610;Name=hsa-mir-598
hsa-mir-598	hsa-miR-598-5p	chr8	10892716	10892812	-	ID=MI0003610;Alias=MI0003610;Name=hsa-mir-598
hsa-mir-618	hsa-miR-618	chr12	81329515	81329612	-	ID=MI0003632;Alias=MI0003632;Name=hsa-mir-618
hsa-mir-619	hsa-miR-619-5p	chr12	109230684	109230782	-	ID=MI0003633;Alias=MI0003633;Name=hsa-mir-619
hsa-mir-624	hsa-miR-624-5p	chr14	31483852	31483948	-	ID=MI0003638;Alias=MI0003638;Name=hsa-mir-624
hsa-mir-625	hsa-miR-625-3p	chr14	65937820	65937904	+	ID=MI0003639;Alias=MI0003639;Name=hsa-mir-625
hsa-mir-625	hsa-miR-625-5p	chr14	65937820	65937904	+	ID=MI0003639;Alias=MI0003639;Name=hsa-mir-625
hsa-mir-627	hsa-miR-627-3p	chr15	42491768	42491864	-	ID=MI0003641;Alias=MI0003641;Name=hsa-mir-627
hsa-mir-628	hsa-miR-628-3p	chr15	55665138	55665232	-	ID=MI0003642;Alias=MI0003642;Name=hsa-mir-628
hsa-mir-628	hsa-miR-628-5p	chr15	55665138	55665232	-	ID=MI0003642;Alias=MI0003642;Name=hsa-mir-628
hsa-mir-629	hsa-miR-629-5p	chr15	70371711	70371807	-	ID=MI0003643;Alias=MI0003643;Name=hsa-mir-629
hsa-mir-641	hsa-miR-641	chr19	40788450	40788548	-	ID=MI0003656;Alias=MI0003656;Name=hsa-mir-641
hsa-mir-642a	hsa-miR-642a-3p	chr19	46178186	46178282	+	ID=MI0003657;Alias=MI0003657;Name=hsa-mir-642a
hsa-mir-642a	hsa-miR-642a-5p	chr19	46178186	46178282	+	ID=MI0003657;Alias=MI0003657;Name=hsa-mir-642a
hsa-mir-6500	hsa-miR-6500-3p	chr1	51525690	51525775	+	ID=MI0022211;Alias=MI0022211;Name=hsa-mir-6500
hsa-mir-6505	hsa-miR-6505-3p	chr12	48526580	48526650	+	ID=MI0022217;Alias=MI0022217;Name=hsa-mir-6505
hsa-mir-6505	hsa-miR-6505-5p	chr12	48526580	48526650	+	ID=MI0022217;Alias=MI0022217;Name=hsa-mir-6505
hsa-mir-6507	hsa-miR-6507-5p	chr10	100684256	100684325	-	ID=MI0022219;Alias=MI0022219;Name=hsa-mir-6507
hsa-mir-6511a-1	hsa-miR-6511a-3p	chr16	15019794	15019860	+	ID=MI0022223;Alias=MI0022223;Name=hsa-mir-6511a-1
hsa-mir-6511a-2	hsa-miR-6511a-3p	chr16	16418445	16418511	+	ID=MI0023564;Alias=MI0023564;Name=hsa-mir-6511a-2
hsa-mir-6511a-3	hsa-miR-6511a-3p	chr16	16462733	16462799	+	ID=MI0023565;Alias=MI0023565;Name=hsa-mir-6511a-3
hsa-mir-6511a-4	hsa-miR-6511a-3p	chr16	18437870	18437936	-	ID=MI0023566;Alias=MI0023566;Name=hsa-mir-6511a-4
hsa-mir-6511b-1	hsa-miR-6511b-3p	chr16	2156670	2156754	-	ID=MI0022552;Alias=MI0022552;Name=hsa-mir-6511b-1
hsa-mir-6511b-1	hsa-miR-6511b-5p	chr16	2156670	2156754	-	ID=MI0022552;Alias=MI0022552;Name=hsa-mir-6511b-1
hsa-mir-6511b-2	hsa-miR-6511b-3p	chr16	15227932	15228002	-	ID=MI0023431;Alias=MI0023431;Name=hsa-mir-6511b-2
hsa-mir-6511b-2	hsa-miR-6511b-5p	chr16	15227932	15228002	-	ID=MI0023431;Alias=MI0023431;Name=hsa-mir-6511b-2
hsa-mir-6514	hsa-miR-6514-5p	chr11	62560174	62560243	-	ID=MI0022226;Alias=MI0022226;Name=hsa-mir-6514
hsa-mir-6516	hsa-miR-6516-3p	chr17	75085499	75085579	+	ID=MI0025513;Alias=MI0025513;Name=hsa-mir-6516
hsa-mir-6516	hsa-miR-6516-5p	chr17	75085499	75085579	+	ID=MI0025513;Alias=MI0025513;Name=hsa-mir-6516
hsa-mir-653	hsa-miR-653-5p	chr7	93112072	93112167	-	ID=MI0003674;Alias=MI0003674;Name=hsa-mir-653
hsa-mir-654	hsa-miR-654-3p	chr14	101506556	101506636	+	ID=MI0003676;Alias=MI0003676;Name=hsa-mir-654
hsa-mir-654	hsa-miR-654-5p	chr14	101506556	101506636	+	ID=MI0003676;Alias=MI0003676;Name=hsa-mir-654
hsa-mir-655	hsa-miR-655-3p	chr14	101515887	101515983	+	ID=MI0003677;Alias=MI0003677;Name=hsa-mir-655
hsa-mir-656	hsa-miR-656-3p	chr14	101533061	101533138	+	ID=MI0003678;Alias=MI0003678;Name=hsa-mir-656
hsa-mir-656	hsa-miR-656-5p	chr14	101533061	101533138	+	ID=MI0003678;Alias=MI0003678;Name=hsa-mir-656
hsa-mir-659	hsa-miR-659-5p	chr22	38243685	38243781	-	ID=MI0003683;Alias=MI0003683;Name=hsa-mir-659
hsa-mir-664a	hsa-miR-664a-3p	chr1	220373880	220373961	-	ID=MI0006442;Alias=MI0006442;Name=hsa-mir-664a
hsa-mir-664a	hsa-miR-664a-5p	chr1	220373880	220373961	-	ID=MI0006442;Alias=MI0006442;Name=hsa-mir-664a
hsa-mir-668	hsa-miR-668-3p	chr14	101521595	101521660	+	ID=MI0003761;Alias=MI0003761;Name=hsa-mir-668
hsa-mir-671	hsa-miR-671-3p	chr7	150935507	150935624	+	ID=MI0003760;Alias=MI0003760;Name=hsa-mir-671
hsa-mir-671	hsa-miR-671-5p	chr7	150935507	150935624	+	ID=MI0003760;Alias=MI0003760;Name=hsa-mir-671
hsa-mir-6716	hsa-miR-6716-3p	chr11	118514718	118514797	+	ID=MI0022550;Alias=MI0022550;Name=hsa-mir-6716
hsa-mir-6720	hsa-miR-6720-3p	chr6	1390549	1390646	-	ID=MI0022555;Alias=MI0022555;Name=hsa-mir-6720
hsa-mir-6733	hsa-miR-6733-5p	chr1	43637323	43637383	-	ID=MI0022578;Alias=MI0022578;Name=hsa-mir-6733
hsa-mir-6794	hsa-miR-6794-3p	chr19	12963074	12963141	+	ID=MI0022639;Alias=MI0022639;Name=hsa-mir-6794
hsa-mir-6842	hsa-miR-6842-3p	chr8	27290887	27290951	+	ID=MI0022688;Alias=MI0022688;Name=hsa-mir-6842
hsa-mir-6866	hsa-miR-6866-5p	chr17	38318186	38318254	+	ID=MI0022713;Alias=MI0022713;Name=hsa-mir-6866
hsa-mir-6868	hsa-miR-6868-3p	chr17	74094100	74094157	-	ID=MI0022715;Alias=MI0022715;Name=hsa-mir-6868
hsa-mir-6873	hsa-miR-6873-3p	chr6	33255004	33255066	-	ID=MI0022720;Alias=MI0022720;Name=hsa-mir-6873
hsa-mir-6881	hsa-miR-6881-3p	chr15	74703698	74703773	-	ID=MI0022728;Alias=MI0022728;Name=hsa-mir-6881
hsa-mir-6882	hsa-miR-6882-5p	chr15	75132983	75133048	-	ID=MI0022729;Alias=MI0022729;Name=hsa-mir-6882
hsa-mir-7-1	hsa-miR-7-1-3p	chr9	86584663	86584772	-	ID=MI0000263;Alias=MI0000263;Name=hsa-mir-7-1
hsa-mir-7-1	hsa-miR-7-5p	chr9	86584663	86584772	-	ID=MI0000263;Alias=MI0000263;Name=hsa-mir-7-1
hsa-mir-7-2	hsa-miR-7-2-3p	chr15	89155056	89155165	+	ID=MI0000264;Alias=MI0000264;Name=hsa-mir-7-2
hsa-mir-7-2	hsa-miR-7-5p	chr15	89155056	89155165	+	ID=MI0000264;Alias=MI0000264;Name=hsa-mir-7-2
hsa-mir-7-3	hsa-miR-7-5p	chr19	4770682	4770791	+	ID=MI0000265;Alias=MI0000265;Name=hsa-mir-7-3
hsa-mir-708	hsa-miR-708-3p	chr11	79113066	79113153	-	ID=MI0005543;Alias=MI0005543;Name=hsa-mir-708
hsa-mir-708	hsa-miR-708-5p	chr11	79113066	79113153	-	ID=MI0005543;Alias=MI0005543;Name=hsa-mir-708
hsa-mir-7156	hsa-miR-7156-5p	chr1	77525828	77525887	+	ID=MI0023616;Alias=MI0023616;Name=hsa-mir-7156
hsa-mir-744	hsa-miR-744-3p	chr17	11985216	11985313	+	ID=MI0005559;Alias=MI0005559;Name=hsa-mir-744
hsa-mir-744	hsa-miR-744-5p	chr17	11985216	11985313	+	ID=MI0005559;Alias=MI0005559;Name=hsa-mir-744
hsa-mir-758	hsa-miR-758-3p	chr14	101492357	101492444	+	ID=MI0003757;Alias=MI0003757;Name=hsa-mir-758
hsa-mir-758	hsa-miR-758-5p	chr14	101492357	101492444	+	ID=MI0003757;Alias=MI0003757;Name=hsa-mir-758
hsa-mir-760	hsa-miR-760	chr1	94312388	94312467	+	ID=MI0005567;Alias=MI0005567;Name=hsa-mir-760
hsa-mir-769	hsa-miR-769-3p	chr19	46522190	46522307	+	ID=MI0003834;Alias=MI0003834;Name=hsa-mir-769
hsa-mir-769	hsa-miR-769-5p	chr19	46522190	46522307	+	ID=MI0003834;Alias=MI0003834;Name=hsa-mir-769
hsa-mir-770	hsa-miR-770-5p	chr14	101318727	101318824	+	ID=MI0005118;Alias=MI0005118;Name=hsa-mir-770
hsa-mir-7706	hsa-miR-7706	chr15	85923827	85923893	+	ID=MI0025242;Alias=MI0025242;Name=hsa-mir-7706
hsa-mir-7976	hsa-miR-7976	chr3	127305954	127306019	-	ID=MI0025752;Alias=MI0025752;Name=hsa-mir-7976
hsa-mir-7977	hsa-miR-7977	chr3	176232891	176232939	+	ID=MI0025753;Alias=MI0025753;Name=hsa-mir-7977
hsa-mir-873	hsa-miR-873-3p	chr9	28888877	28888953	-	ID=MI0005564;Alias=MI0005564;Name=hsa-mir-873
hsa-mir-873	hsa-miR-873-5p	chr9	28888877	28888953	-	ID=MI0005564;Alias=MI0005564;Name=hsa-mir-873
hsa-mir-874	hsa-miR-874-3p	chr5	136983261	136983338	-	ID=MI0005532;Alias=MI0005532;Name=hsa-mir-874
hsa-mir-874	hsa-miR-874-5p	chr5	136983261	136983338	-	ID=MI0005532;Alias=MI0005532;Name=hsa-mir-874
hsa-mir-876	hsa-miR-876-3p	chr9	28863624	28863704	-	ID=MI0005542;Alias=MI0005542;Name=hsa-mir-876
hsa-mir-876	hsa-miR-876-5p	chr9	28863624	28863704	-	ID=MI0005542;Alias=MI0005542;Name=hsa-mir-876
hsa-mir-877	hsa-miR-877-3p	chr6	30552109	30552194	+	ID=MI0005561;Alias=MI0005561;Name=hsa-mir-877
hsa-mir-877	hsa-miR-877-5p	chr6	30552109	30552194	+	ID=MI0005561;Alias=MI0005561;Name=hsa-mir-877
hsa-mir-885	hsa-miR-885-3p	chr3	10436173	10436246	-	ID=MI0005560;Alias=MI0005560;Name=hsa-mir-885
hsa-mir-885	hsa-miR-885-5p	chr3	10436173	10436246	-	ID=MI0005560;Alias=MI0005560;Name=hsa-mir-885
hsa-mir-887	hsa-miR-887-3p	chr5	15935291	15935369	+	ID=MI0005562;Alias=MI0005562;Name=hsa-mir-887
hsa-mir-887	hsa-miR-887-5p	chr5	15935291	15935369	+	ID=MI0005562;Alias=MI0005562;Name=hsa-mir-887
hsa-mir-889	hsa-miR-889-3p	chr14	101514238	101514316	+	ID=MI0005540;Alias=MI0005540;Name=hsa-mir-889
hsa-mir-889	hsa-miR-889-5p	chr14	101514238	101514316	+	ID=MI0005540;Alias=MI0005540;Name=hsa-mir-889
hsa-mir-9-1	hsa-miR-9-3p	chr1	156390133	156390221	-	ID=MI0000466;Alias=MI0000466;Name=hsa-mir-9-1
hsa-mir-9-1	hsa-miR-9-5p	chr1	156390133	156390221	-	ID=MI0000466;Alias=MI0000466;Name=hsa-mir-9-1
hsa-mir-9-2	hsa-miR-9-3p	chr5	87962671	87962757	-	ID=MI0000467;Alias=MI0000467;Name=hsa-mir-9-2
hsa-mir-9-2	hsa-miR-9-5p	chr5	87962671	87962757	-	ID=MI0000467;Alias=MI0000467;Name=hsa-mir-9-2
hsa-mir-9-3	hsa-miR-9-3p	chr15	89911248	89911337	+	ID=MI0000468;Alias=MI0000468;Name=hsa-mir-9-3
hsa-mir-9-3	hsa-miR-9-5p	chr15	89911248	89911337	+	ID=MI0000468;Alias=MI0000468;Name=hsa-mir-9-3
hsa-mir-92a-1	hsa-miR-92a-3p	chr13	92003568	92003645	+	ID=MI0000093;Alias=MI0000093;Name=hsa-mir-92a-1
hsa-mir-92a-2	hsa-miR-92a-3p	chrX	133303568	133303642	-	ID=MI0000094;Alias=MI0000094;Name=hsa-mir-92a-2
hsa-mir-92b	hsa-miR-92b-3p	chr1	155164968	155165063	+	ID=MI0003560;Alias=MI0003560;Name=hsa-mir-92b
hsa-mir-92b	hsa-miR-92b-5p	chr1	155164968	155165063	+	ID=MI0003560;Alias=MI0003560;Name=hsa-mir-92b
hsa-mir-93	hsa-miR-93-3p	chr7	99691391	99691470	-	ID=MI0000095;Alias=MI0000095;Name=hsa-mir-93
hsa-mir-93	hsa-miR-93-5p	chr7	99691391	99691470	-	ID=MI0000095;Alias=MI0000095;Name=hsa-mir-93
hsa-mir-935	hsa-miR-935	chr19	54485561	54485651	+	ID=MI0005757;Alias=MI0005757;Name=hsa-mir-935
hsa-mir-940	hsa-miR-940	chr16	2321748	2321841	+	ID=MI0005762;Alias=MI0005762;Name=hsa-mir-940
hsa-mir-941-1	hsa-miR-941	chr20	62550802	62550873	+	ID=MI0005763;Alias=MI0005763;Name=hsa-mir-941-1
hsa-mir-941-2	hsa-miR-941	chr20	62550858	62550929	+	ID=MI0005764;Alias=MI0005764;Name=hsa-mir-941-2
hsa-mir-941-3	hsa-miR-941	chr20	62550914	62550985	+	ID=MI0005765;Alias=MI0005765;Name=hsa-mir-941-3
hsa-mir-941-4	hsa-miR-941	chr20	62551109	62551180	+	ID=MI0005766;Alias=MI0005766;Name=hsa-mir-941-4
hsa-mir-941-5	hsa-miR-941	chr20	62551221	62551292	+	ID=MI0031520;Alias=MI0031520;Name=hsa-mir-941-5
hsa-mir-942	hsa-miR-942-5p	chr1	117637265	117637350	+	ID=MI0005767;Alias=MI0005767;Name=hsa-mir-942
hsa-mir-943	hsa-miR-943	chr4	1988111	1988204	-	ID=MI0005768;Alias=MI0005768;Name=hsa-mir-943
hsa-mir-95	hsa-miR-95-3p	chr4	8007028	8007108	-	ID=MI0000097;Alias=MI0000097;Name=hsa-mir-95
hsa-mir-95	hsa-miR-95-5p	chr4	8007028	8007108	-	ID=MI0000097;Alias=MI0000097;Name=hsa-mir-95
hsa-mir-96	hsa-miR-96-5p	chr7	129414532	129414609	-	ID=MI0000098;Alias=MI0000098;Name=hsa-mir-96
hsa-mir-9983	hsa-miR-9983-3p	chr6	39042090	39042157	+	ID=MI0033670;Alias=MI0033670;Name=hsa-mir-9983
hsa-mir-99a	hsa-miR-99a-3p	chr21	17911409	17911489	+	ID=MI0000101;Alias=MI0000101;Name=hsa-mir-99a
hsa-mir-99a	hsa-miR-99a-5p	chr21	17911409	17911489	+	ID=MI0000101;Alias=MI0000101;Name=hsa-mir-99a
hsa-mir-99b	hsa-miR-99b-3p	chr19	52195865	52195934	+	ID=MI0000746;Alias=MI0000746;Name=hsa-mir-99b
hsa-mir-99b	hsa-miR-99b-5p	chr19	52195865	52195934	+	ID=MI0000746;Alias=MI0000746;Name=hsa-mir-99b

### Sheet: S3
Supplementary Table 3. Reads per million (RPM) summary statistics for the 624 miRNAs considered when mapping to miRBase miRNAs.
miRNA	Min	1st quartile	Median	Mean	3rd Quartile	Max
hsa-let-7a-2-3p	0.940398	1.89339	2.37034	2.55	3.03912	9.79761
hsa-let-7a-3p	204.692	320.155	351.408	356.05	393.389	511.133
hsa-let-7a-5p	17577.3	21737.3	23837	24324.7	26458.6	41259
hsa-let-7b-3p	60.5706	108.668	131.01	141.14	164.799	362.976
hsa-let-7b-5p	7462.56	9460.15	10363.3	10842.6	11742.5	20785
hsa-let-7c-3p	4.1604	11.6762	13.0969	13.13	14.5598	20.0725
hsa-let-7c-5p	2908.99	5916.36	6425.61	6412.02	6901.16	8834.3
hsa-let-7d-3p	298.019	427.053	478.456	485.22	536.061	852.629
hsa-let-7d-5p	714.583	1382.07	1541.7	1539.13	1687.45	2195.1
hsa-let-7e-3p	31.505	51.817	56.4498	56.3	60.8922	79.9668
hsa-let-7e-5p	805.754	1832.42	2124.79	2096.71	2359.83	3393.64
hsa-let-7f-1-3p	22.3572	33.5217	37.9841	38.2	42.0753	68.7846
hsa-let-7f-5p	23503.6	31877.4	34122.9	34562.7	36573	51962.7
hsa-let-7g-3p	2.2613	4.89091	5.8097	6.08	6.86942	14.5059
hsa-let-7g-5p	24161.7	31388.4	33341.4	33455.6	35266	46554.3
hsa-let-7i-3p	8.47894	18.5112	21.4709	22.05	25.2493	46.5111
hsa-let-7i-5p	11684.3	15098.6	16239.3	16475.7	17565.3	29474.9
hsa-miR-1-3p	430.049	1051.94	1285.19	1312.33	1519.92	3055.9
hsa-miR-100-5p	16526	24279.5	28809.4	31842.2	37327.9	75467.6
hsa-miR-101-3p	6928.46	14734.6	16884.1	17310	19523	30678.7
hsa-miR-101-5p	1.89986	5.90271	7.41843	7.82	9.24409	20.0064
hsa-miR-10395-3p	0.836482	3.05145	3.91262	4.8	5.13843	56.0162
hsa-miR-10399-3p	0.244039	0.958605	1.25452	1.35	1.63923	4.10934
hsa-miR-103a-2-5p	1.20208	2.96353	3.97239	4.42	5.5343	11.3025
hsa-miR-103a-3p	5154.48	8512.58	9080.51	9179.16	9773.29	13005.1
hsa-miR-10527-5p	0.384399	0.929003	1.16359	1.21	1.4354	4.23579
hsa-miR-106b-3p	111.46	149.49	167.357	171.67	186.285	398.429
hsa-miR-106b-5p	71.1844	155.364	190.087	197.54	233.183	469.326
hsa-miR-107	484.637	1179.43	1340.61	1337.5	1489.1	2028.01
hsa-miR-10a-5p	4.72237	26.3996	39.5738	61.27	65.5121	1495.4
hsa-miR-10b-5p	9.81257	32.3095	42.3804	46.52	56.4261	222.918
hsa-miR-1179	3.09353	7.80416	9.89004	10.47	12.8229	23.6852
hsa-miR-1180-3p	175.338	393.059	465.303	461.29	523.148	790.729
hsa-miR-1185-1-3p	3.38863	7.20979	9.35879	9.6	11.4639	24.1292
hsa-miR-1185-2-3p	0.483347	1.51517	1.84423	1.92	2.26738	5.34565
hsa-miR-1185-5p	6.77727	28.694	35.8829	36.64	44.2713	80.2456
hsa-miR-1197	0.14441	35.3982	43.7232	44.96	53.4819	96.8101
hsa-miR-12136	2.01895	4.52793	5.4954	5.74	6.59835	50.8416
hsa-miR-122-5p	0.880684	3.27516	4.56062	5.52	6.26466	34.5113
hsa-miR-1224-3p	0.317684	2.35935	2.97311	2.98	3.56144	6.06819
hsa-miR-1224-5p	13.8722	31.9892	37.4185	38.93	44.4925	118.654
hsa-miR-1226-3p	0.847158	2.71006	3.41532	3.6	4.28188	10.1836
hsa-miR-1228-3p	0.271408	1.23261	1.62902	1.71	2.04796	5.43039
hsa-miR-1229-3p	0.21179	3.50384	4.20775	4.33	5.10922	9.41246
hsa-miR-1231	0.06974	2.2438	3.03743	3.11	3.83244	7.98329
hsa-miR-124-3p	1007.32	3908.66	4878.52	5035.22	6016.05	10741.3
hsa-miR-124-5p	31.3978	155.581	182.325	184.09	215.19	304.49
hsa-miR-1247-5p	0.940323	3.33098	4.2733	4.71	5.73724	13.5125
hsa-miR-1248	1.42375	8.80542	15.4978	21.2	25.6543	226.216
hsa-miR-1249-3p	15.143	117.434	149.928	151.86	180.593	325.279
hsa-miR-1250-5p	11.9661	31.5276	44.6454	51.88	64.9137	170.028
hsa-miR-1251-5p	1.58842	6.0388	7.45279	7.73	9.23337	17.3644
hsa-miR-1252-5p	2.91211	14.197	16.578	16.71	19.3272	32.3036
hsa-miR-1255a	0	1.69589	2.52609	2.52	3.45106	5.62918
hsa-miR-1258	0.411406	1.34136	1.68016	1.69	2.02118	3.27517
hsa-miR-125a-3p	4.04814	6.9016	7.61798	7.75	8.55539	12.5978
hsa-miR-125a-5p	2581.9	6435.77	7835.56	7997.44	9355.13	17094.8
hsa-miR-125b-1-3p	118.14	160.513	177.477	179.28	194.988	355.277
hsa-miR-125b-2-3p	281.574	598.735	653.239	657.64	707.182	968.41
hsa-miR-125b-5p	9329.06	21391.3	25033.3	24938.9	28366.3	40427.4
hsa-miR-126-3p	11624.8	26151.9	29373.4	29702.2	33135.7	47545.4
hsa-miR-126-5p	193.714	503.346	596.587	607.84	700.741	1123.17
hsa-miR-1260a	1.98839	5.00164	6.07819	6.21	7.13326	14.1773
hsa-miR-1260b	1.2486	3.02063	3.77839	3.93	4.52296	12.6015
hsa-miR-127-3p	1294.56	7465.6	8519.1	8526.68	9571.14	16091.1
hsa-miR-127-5p	72.0085	237.09	280.341	289.78	339.904	517.682
hsa-miR-1270	0.106074	0.914455	1.34709	1.57	1.95432	7.02476
hsa-miR-1271-5p	43.1	71.8514	81.0431	86.93	98.4534	213.786
hsa-miR-1273h-3p	2.17084	5.97756	6.77206	6.81	7.63095	12.4454
hsa-miR-1278	2.12886	3.78398	4.61566	5.06	5.94315	13.8671
hsa-miR-128-1-5p	3.86516	27.6927	31.8785	32.37	37.7254	58.3141
hsa-miR-128-2-5p	0.370632	4.03914	5.04411	5.04	6.04399	10.3549
hsa-miR-128-3p	3595.34	52497.3	67741.6	69523.8	84188.5	151081
hsa-miR-1283	0	2.78191	3.68416	3.91	4.78219	12.2167
hsa-miR-1285-3p	1.47108	2.71775	3.25058	3.39	3.89876	9.79527
hsa-miR-1286	0	0.800034	1.0148	1.05	1.29104	2.61157
hsa-miR-1287-5p	10.6428	16.5301	20.078	21.96	25.1847	66.4648
hsa-miR-129-1-3p	27.9033	183.717	214.388	216	247.093	440.147
hsa-miR-129-2-3p	37.8044	192.155	230.6	236.48	274.158	523.506
hsa-miR-129-5p	790.558	3716.63	4486.05	4572.34	5388.88	9746.34
hsa-miR-1291	3.46902	6.91442	7.99715	8.19	9.34543	15.5623
hsa-miR-1292-5p	1.69834	2.81048	3.19534	3.26	3.65896	6.14529
hsa-miR-1296-5p	117.331	277.807	325.503	329.57	381.876	570.474
hsa-miR-1301-3p	35.21	112.116	126.648	127.46	140.832	245.871
hsa-miR-1303	0.98317	3.7588	4.95036	5.1	6.17858	13.078
hsa-miR-1304-3p	0.115697	0.779841	1.03194	1.16	1.3333	19.5443
hsa-miR-1306-3p	2.89441	4.84904	5.5623	5.68	6.45463	9.81698
hsa-miR-1306-5p	4.34169	8.90958	10.3935	10.49	11.8471	18.5508
hsa-miR-1307-3p	153.975	409.051	473.692	478.15	544.913	903.292
hsa-miR-1307-5p	8.00553	37.0233	47.4594	47.82	57.4196	114.898
hsa-miR-130a-3p	23.9642	45.5603	53.291	57.25	65.6421	289.675
hsa-miR-130b-3p	5.64696	11.389	13.2654	13.56	15.2994	26.7628
hsa-miR-130b-5p	10.3247	31.3397	38.0618	38.96	46.0618	70.5079
hsa-miR-132-3p	240.873	627.679	848.157	874.99	1061.46	2748.77
hsa-miR-132-5p	91.7049	419.833	588.674	625.44	789.216	1758.83
hsa-miR-133a-3p	31.7701	92.865	117.607	122.85	146.7	296.056
hsa-miR-133a-5p	0.506582	1.87951	2.41961	2.55	3.04765	6.69186
hsa-miR-133b	4.2419	15.7868	20.5728	21.29	26.1774	49.2032
hsa-miR-134-3p	1.53331	3.88718	4.62998	4.67	5.40108	8.86204
hsa-miR-134-5p	124.903	253.067	293.888	293.85	334.19	625.468
hsa-miR-1343-3p	2.64737	7.882	9.97891	10.15	11.8105	23.9862
hsa-miR-135a-2-3p	1.16484	5.75114	6.95421	7.19	8.45865	20.1236
hsa-miR-135a-5p	145.87	515.022	643.046	650.29	763.436	1215.33
hsa-miR-135b-5p	7.46558	24.4478	30.5723	31.05	36.5992	60.9106
hsa-miR-136-3p	240.911	662.584	800.003	796.9	920.501	1363.31
hsa-miR-136-5p	79.0263	223.302	271.432	279.85	323.945	563.355
hsa-miR-137-3p	87.6809	416.947	490.844	507.18	596.129	956.533
hsa-miR-137-5p	1.24931	2.96719	3.50208	3.5	3.97951	7.296
hsa-miR-138-1-3p	3.86516	16.239	18.9852	19.16	21.7147	36.5905
hsa-miR-138-2-3p	4.07695	24.59	30.127	30.37	35.0257	57.3117
hsa-miR-138-5p	161.86	551.322	657.67	682.01	791.888	1617.25
hsa-miR-139-3p	43.2051	191.484	220.841	222.79	250.929	422.345
hsa-miR-139-5p	832.439	5286.07	5963.19	5939.18	6687.96	9389.08
hsa-miR-140-3p	1815.86	2679.98	3056.97	3119.21	3437.25	5608.52
hsa-miR-140-5p	361.313	791.229	877.398	885.15	974.097	1722.38
hsa-miR-141-3p	0.293306	0.843979	1.14329	1.33	1.49698	11.1768
hsa-miR-142-3p	44.4857	100.981	126.014	139.27	158.371	937.169
hsa-miR-142-5p	71.3029	144.21	173.181	194.52	215.847	2223.1
hsa-miR-143-3p	12549.2	24611	31297.8	35744.9	41813.1	134053
hsa-miR-143-5p	44.9751	108.116	145.898	167.27	199.186	838.966
hsa-miR-144-3p	11.8746	97.1673	136.831	176.02	202.22	2584.63
hsa-miR-144-5p	10.0745	62.3541	85.8098	105.75	119.595	1625.64
hsa-miR-145-3p	103.043	203.902	259.804	298.65	350.946	1213.49
hsa-miR-145-5p	176.304	447.199	586.361	659.99	785.234	2629.44
hsa-miR-146a-5p	488.901	785.398	882.647	921.48	1005.88	3233.02
hsa-miR-146b-3p	17.2524	35.1785	39.2876	39.68	43.9367	67.2704
hsa-miR-146b-5p	1238.24	2421.67	2798.43	2815.12	3168.38	4970.57
hsa-miR-147b-3p	0.199581	1.10644	1.49845	1.65	1.99387	7.43637
hsa-miR-148a-3p	2088.3	3110.46	3847.09	4412.89	4876.16	47062
hsa-miR-148a-5p	3.18789	6.76012	8.05221	8.9	9.69075	135.704
hsa-miR-148b-3p	2127.43	2976.25	3245.55	3292.58	3545.29	5229.13
hsa-miR-148b-5p	28.5869	39.8706	44.3156	45.55	49.8519	88.9312
hsa-miR-149-5p	282.527	1422.37	1650.3	1622.06	1818.52	2941.37
hsa-miR-150-5p	66.0851	104.845	124.619	132.58	150.495	1346.1
hsa-miR-151a-3p	2186.66	4183.98	5291.88	5775.06	6839.9	25682.6
hsa-miR-151a-5p	163.297	372.399	478.942	544.99	630.821	3945.04
hsa-miR-151b	24.5443	69.636	90.5796	105.09	120.697	688.519
hsa-miR-152-3p	327.642	702.291	796.579	835.85	907.756	6895.66
hsa-miR-152-5p	0.31807	1.25465	1.49543	1.57	1.80169	15.0371
hsa-miR-153-3p	68.6728	335	404.375	410.07	480.113	914.935
hsa-miR-153-5p	0.423579	3.79711	5.00476	5.14	6.30172	10.9644
hsa-miR-154-3p	11.3837	39.8266	48.9921	50.47	59.7816	113.919
hsa-miR-154-5p	17.0144	40.9749	52.3423	54.88	65.8059	123.471
hsa-miR-155-5p	36.3008	73.4901	84.1541	88.28	98.2808	453.761
hsa-miR-15a-5p	25.9314	65.1822	84.1684	89.25	108.774	248.905
hsa-miR-15b-3p	2.55668	5.14117	6.30547	6.85	7.8289	39.4988
hsa-miR-15b-5p	28.3365	60.9843	75.6894	78.73	91.9571	338.334
hsa-miR-16-1-3p	0.142375	0.956105	1.31158	1.41	1.75307	4.52317
hsa-miR-16-2-3p	16.9761	30.1703	36.5546	39.19	45.0541	223.12
hsa-miR-16-5p	474.519	1054.15	1256.01	1318.27	1518.93	4091.14
hsa-miR-17-3p	3.08478	6.31917	7.88278	8.29	9.78804	24.3289
hsa-miR-17-5p	145.904	329.191	398.017	425.88	485.789	1257.08
hsa-miR-181a-2-3p	53.2235	93.1908	111.17	119.53	141.818	277.139
hsa-miR-181a-3p	102.347	305.38	370.98	402.87	466.678	1021.7
hsa-miR-181a-5p	6819.31	14512.3	18337.7	20501.4	24530.7	58080.4
hsa-miR-181b-2-3p	0.409386	1.60082	2.05189	2.23	2.67061	6.10975
hsa-miR-181b-3p	2.96505	8.7674	12.0803	13.8	17.0953	43.8691
hsa-miR-181b-5p	844.829	2607.82	3465.69	3966.08	4891.26	11573.9
hsa-miR-181c-3p	75.5559	202.444	229.069	227.84	251.153	359.775
hsa-miR-181c-5p	70.1916	148.902	177.233	179.41	205.46	340.43
hsa-miR-181d-5p	145.605	642.738	731.931	725.41	817.591	1038.74
hsa-miR-182-5p	8.87956	24.8603	34.9428	44.97	49.1976	937.91
hsa-miR-183-5p	7.04241	15.721	20.7464	24.96	27.6706	379.792
hsa-miR-184	15.4606	33.2821	39.5645	41.29	47.7247	115.769
hsa-miR-1843	16.9565	42.2804	52.4144	53.29	63.6871	99.4264
hsa-miR-185-3p	20.5287	30.2938	33.8973	34.23	37.7167	63.496
hsa-miR-185-5p	443.161	601.168	676.069	687.38	756.993	1544.28
hsa-miR-186-5p	472.574	917.885	1051.32	1077.76	1201.42	2970.35
hsa-miR-187-3p	4.41508	20.9025	25.5358	25.46	29.9766	49.1208
hsa-miR-18a-3p	1.07534	2.65589	3.40471	3.71	4.5397	12.5276
hsa-miR-18a-5p	3.33788	9.31976	12.0431	12.97	15.0587	45.3001
hsa-miR-1908-5p	0.529781	1.53464	2.12802	2.36	2.91887	8.92364
hsa-miR-190a-3p	0.205703	1.02017	1.5455	1.75	2.24052	6.93539
hsa-miR-190a-5p	24.0166	47.1416	54.7254	55.81	63.6148	100.435
hsa-miR-190b-5p	0.100173	1.05055	1.37897	1.43	1.73696	4.1299
hsa-miR-191-3p	0.635369	4.12114	4.81758	4.87	5.58826	9.13825
hsa-miR-191-5p	2784.94	4404.98	4853.08	4862.02	5288.53	7340.28
hsa-miR-192-5p	393.244	503.209	558.459	576.8	638.066	998.04
hsa-miR-193a-5p	11.843	19.3881	21.8714	22.46	24.6753	48.1821
hsa-miR-193b-3p	16.3899	31.942	39.521	42.12	48.3951	125.35
hsa-miR-193b-5p	3.82678	6.16336	6.99854	7.11	7.97356	13.0556
hsa-miR-194-5p	82.8938	207.609	233.146	237.93	262.082	511.26
hsa-miR-195-3p	8.64278	22.1444	28.2447	28.97	34.5078	84.0427
hsa-miR-195-5p	267.328	537.816	637.106	648.87	746.282	1250.98
hsa-miR-197-3p	262.354	457.528	525.209	529.04	593.917	890.397
hsa-miR-199a-3p	204.599	377.795	494.116	608.24	680.93	7188.14
hsa-miR-199a-5p	54.8796	129.359	169.035	217.09	245.986	2621.9
hsa-miR-199b-3p	204.269	377.384	493.494	607.62	680.385	7183.53
hsa-miR-199b-5p	21.9521	59.9151	75.5673	80.28	97.0613	233.286
hsa-miR-19a-3p	22.5992	47.9583	61.1673	67.32	78.6456	204.983
hsa-miR-19b-3p	58.5195	126.276	156.546	165.74	192.315	547
hsa-miR-200a-3p	12.7074	38.5578	49.2408	52.74	62.0302	171.114
hsa-miR-200a-5p	0.370632	1.82828	2.42961	2.78	3.35825	15.8187
hsa-miR-200b-3p	13.2492	28.8625	36.3269	38.55	44.6065	145.867
hsa-miR-200c-3p	5.27383	9.02221	10.3619	10.71	12.0378	22.0316
hsa-miR-203a-3p	51.2531	284.464	347.443	356.86	418.323	911.165
hsa-miR-203b-3p	1.21779	6.55326	8.49406	9.11	10.898	31.2488
hsa-miR-204-3p	8.68392	15.0087	17.697	18.24	20.7002	61.3131
hsa-miR-204-5p	227.56	477.716	575.386	590.61	668.139	1624.48
hsa-miR-206	0.770599	2.12446	2.6651	2.85	3.22358	59.0363
hsa-miR-20a-3p	0.497132	1.68712	2.23127	2.39	2.96347	6.26645
hsa-miR-20a-5p	285.445	633.56	774.888	829.47	947.191	2197.5
hsa-miR-21-3p	2.14214	5.17562	6.66737	7.63	8.97156	53.7486
hsa-miR-21-5p	3985.45	6286.98	7444.07	8099.68	9451.45	28259.9
hsa-miR-210-3p	24.2142	61.3561	72.5891	79.02	89.2322	442.802
hsa-miR-210-5p	0.393268	1.25839	1.5662	1.66	1.96506	7.04409
hsa-miR-211-5p	0.409251	1.66703	11.6435	14	19.9166	124.432
hsa-miR-2110	12.344	24.5082	26.9238	27	29.2809	47.6123
hsa-miR-2113	1.006	6.62651	8.23896	8.55	9.89577	31.7259
hsa-miR-2116-3p	0.32009	1.11198	1.62663	2.09	2.72605	11.8253
hsa-miR-212-3p	10.3639	36.1987	50.7352	52.51	65.8356	163.044
hsa-miR-212-5p	8.84222	36.4417	53.5379	56.45	72.9183	159.355
hsa-miR-214-3p	3.22947	7.45455	10.1365	11.95	14.0781	155.506
hsa-miR-214-5p	1.56031	3.61679	4.69074	6.07	6.62464	98.7469
hsa-miR-215-5p	3.85363	7.37247	8.39899	8.61	9.66201	14.9312
hsa-miR-216a-5p	0	0.760745	1.15947	1.38	1.64509	16.0861
hsa-miR-216b-5p	0.306996	1.09173	1.66789	2.15	2.6247	45.6719
hsa-miR-217-5p	0.920987	3.30855	4.52307	5.32	6.32496	69.0756
hsa-miR-218-5p	2072.45	6832.09	8049.05	8102.57	9373.5	15700
hsa-miR-219a-2-3p	602.118	2835.31	4432.97	5285.33	7020.4	18956.2
hsa-miR-219a-5p	30.3918	158.696	251.166	309.25	396.452	1455.15
hsa-miR-22-3p	1090.99	1987.95	2253.38	2272.37	2533.78	4810.54
hsa-miR-22-5p	78.8522	124.608	137.431	138.49	152.275	231.211
hsa-miR-2277-3p	0.210306	0.983712	1.29781	1.38	1.68452	3.75514
hsa-miR-2277-5p	7.75289	15.186	16.9725	16.9	18.664	30.1986
hsa-miR-2355-3p	2.59882	4.41989	5.45156	5.83	6.8307	13.9258
hsa-miR-2355-5p	0.0904693	0.896332	1.24726	1.38	1.69259	4.65885
hsa-miR-23a-3p	296.094	588.024	685.642	734.9	817.778	2493.24
hsa-miR-23b-3p	1420.15	2333.48	2700.06	2911.94	3286.9	8386.09
hsa-miR-23b-5p	4.58444	7.89047	9.23086	9.65	10.9537	20.004
hsa-miR-24-1-5p	36.5209	76.8192	100.481	111.39	134.929	337.474
hsa-miR-24-2-5p	17.1751	29.3963	35.6441	36.98	42.7537	82.5898
hsa-miR-24-3p	3200.03	5040.65	5540.34	5673.41	6201.13	10384.6
hsa-miR-2467-5p	0.180939	0.968122	1.26631	1.28	1.54198	2.86792
hsa-miR-25-3p	517.246	805.369	910.995	959.93	1072.06	2749.61
hsa-miR-25-5p	0.337345	1.74104	2.07223	2.15	2.50497	5.80781
hsa-miR-2681-3p	0.280407	1.21439	1.51665	1.55	1.84479	3.09038
hsa-miR-2681-5p	0.794211	4.5902	5.45426	5.45	6.34781	10.1576
hsa-miR-2682-3p	1.77727	5.04971	6.32776	6.47	7.71914	13.6048
hsa-miR-2682-5p	3.60682	87.9106	108.736	114.67	133.934	411.774
hsa-miR-26a-1-3p	0.419453	1.18285	1.40317	1.46	1.70348	2.96805
hsa-miR-26a-2-3p	5.58184	10.4069	11.6337	11.99	13.0756	27.6752
hsa-miR-26a-5p	61613.9	81105.6	86857.5	87426.1	93277.3	121432
hsa-miR-26b-3p	3.71166	7.19537	8.60334	8.9	10.2187	19.0448
hsa-miR-26b-5p	3996.3	6016.57	6824.68	7110.49	7738.95	17337.5
hsa-miR-27a-3p	1111.56	2285.13	2632.44	2723.05	3043.23	5857.23
hsa-miR-27a-5p	0.543827	1.48191	1.89363	2.14	2.42491	14.8191
hsa-miR-27b-3p	14817.4	22008.5	25657.4	28133.1	32767.3	68859.5
hsa-miR-27b-5p	11.3829	17.4908	19.9069	20.96	23.7801	45.7
hsa-miR-28-3p	211.603	286.245	317.445	323.49	352.876	620.014
hsa-miR-28-5p	79.0691	116.055	127.773	130.51	140.759	309.425
hsa-miR-296-3p	0.24432	1.35378	1.9118	2	2.51303	5.99918
hsa-miR-296-5p	0.131007	5.72947	7.34342	7.66	8.95398	24.1432
hsa-miR-299-3p	10.1129	29.2436	34.9739	35.85	41.6979	70.9875
hsa-miR-299-5p	10.3247	36.0825	45.377	46.18	54.7035	105.368
hsa-miR-29a-3p	6998.69	14914	17152.1	17416.7	19792.9	28555.5
hsa-miR-29a-5p	5.14401	9.61301	12.2822	12.9	15.4011	29.9502
hsa-miR-29b-1-5p	0.794211	1.78834	2.08596	2.15	2.45074	4.3767
hsa-miR-29b-2-5p	16.8792	42.9156	50.3355	50.77	57.3755	98.7375
hsa-miR-29b-3p	808.189	1683.65	1995.2	2045.82	2300.45	7431.21
hsa-miR-29c-3p	217.47	408.798	497.174	516.54	602.219	1280.66
hsa-miR-29c-5p	148.213	263.564	302.953	307.31	345.031	509.306
hsa-miR-301a-3p	2.23032	5.51257	6.83813	7.05	8.35494	16.4941
hsa-miR-301a-5p	6.77727	23.4943	26.9123	27.28	30.6468	45.9345
hsa-miR-301b-3p	2.08995	5.4432	6.53747	6.67	7.61459	15.4103
hsa-miR-302a-5p	0.994356	2.6323	3.34169	3.62	4.25844	15.2223
hsa-miR-302b-3p	0.754096	2.35257	2.91244	3.07	3.54379	9.59205
hsa-miR-3059-5p	5.87716	45.6228	55.1106	55.34	63.7864	99.6669
hsa-miR-3064-5p	0.452943	1.29613	1.58169	1.61	1.8897	4.31593
hsa-miR-3065-3p	1.78528	3.68818	4.58324	4.8	5.48113	11.9182
hsa-miR-3065-5p	4.98655	12.2513	15.0939	16.19	18.8094	40.4664
hsa-miR-3074-5p	0.25184	0.78649	1.01647	1.05	1.25533	2.75326
hsa-miR-3085-3p	1.58842	6.24779	7.71852	7.98	9.39862	22.2647
hsa-miR-30a-3p	318.067	521.283	597.799	603.58	676.708	1140.86
hsa-miR-30a-5p	7207.2	10784.4	12222.4	12504	13925.3	27848.8
hsa-miR-30b-3p	2.73956	5.63976	6.43743	6.49	7.32494	12.7813
hsa-miR-30b-5p	1149.07	2037.58	2329.85	2323.06	2591.89	3508.59
hsa-miR-30c-1-3p	9.89085	14.7036	16.4889	16.41	18.1332	23.9342
hsa-miR-30c-2-3p	51.947	76.8471	85.6021	88.09	97.1286	179.624
hsa-miR-30c-5p	3097.35	6028.96	6807.19	6824.25	7646.75	10798.9
hsa-miR-30d-3p	11.3872	18.7613	20.8541	20.9	23.1266	30.6892
hsa-miR-30d-5p	6975.73	12105.8	13269.4	13227.5	14429	18468.3
hsa-miR-30e-3p	494.795	709.826	778.789	791.85	857.21	1722.04
hsa-miR-30e-5p	1444.54	3149.84	3583.24	3615.55	4043.14	5896.72
hsa-miR-31-3p	1.05895	3.31782	4.22846	4.5	5.37553	10.4617
hsa-miR-31-5p	19.2199	73.6275	92.0802	91.82	107.656	172.016
hsa-miR-3117-3p	6.19485	13.0176	16.4312	17.26	20.5599	39.8732
hsa-miR-3120-3p	0.205703	1.08317	1.49941	1.77	2.2642	6.42502
hsa-miR-3124-5p	0.714522	2.02356	2.51332	2.73	3.22593	7.54326
hsa-miR-3149	0.203922	0.817815	1.06801	1.15	1.39499	4.16436
hsa-miR-3158-3p	2.62416	5.58402	6.65632	7.14	8.03756	31.3978
hsa-miR-3173-5p	0.737467	2.14277	2.96828	3.46	4.25397	13.0399
hsa-miR-3177-3p	1.03068	2.18331	2.5667	2.63	3.03892	5.20652
hsa-miR-3180	0.348325	0.989645	1.28159	1.35	1.65487	3.75332
hsa-miR-3180-3p	0.348325	0.989645	1.28159	1.35	1.65487	3.75332
hsa-miR-3180-5p	0.688316	3.03941	3.62511	3.7	4.26608	8.6969
hsa-miR-32-3p	5.39433	9.43031	11.4193	12.51	14.6358	38.0896
hsa-miR-32-5p	74.4751	241.352	302.742	332.5	387.026	1135.9
hsa-miR-3200-3p	28.3269	85.687	96.4643	97.79	109.617	163.957
hsa-miR-3200-5p	1.1119	3.03697	3.83191	3.94	4.6518	8.20628
hsa-miR-320a-3p	240.028	428.396	498.199	509.81	568.703	1106.2
hsa-miR-320b	20.9235	41.6323	48.7909	51.65	57.9298	180.436
hsa-miR-320c	3.2938	6.69214	8.2115	9.01	10.5056	33.1163
hsa-miR-320d	0.394754	1.29388	1.64196	2.39	2.18893	23.7647
hsa-miR-323a-3p	113.89	785.368	952.258	963.6	1105.73	2327.61
hsa-miR-323a-5p	2.48737	7.24579	9.03919	9.32	11.0657	21.9907
hsa-miR-323b-3p	40.9283	295.162	379.15	366.44	448.752	695.602
hsa-miR-324-3p	15.5094	34.4936	40.6509	41.02	47.2055	81.9342
hsa-miR-324-5p	30.9902	59.1165	74.0854	79.36	92.9554	186.652
hsa-miR-326	32.5654	59.6287	72.4116	76.56	88.4123	301.567
hsa-miR-328-3p	388.104	1230.21	1485.33	1550.47	1777.62	3633.43
hsa-miR-329-3p	69.6258	523.605	598.861	608.96	690.076	1092.06
hsa-miR-329-5p	0.715556	3.33965	3.97824	4.11	4.75829	8.05177
hsa-miR-330-3p	78.4151	624.116	714.651	727.51	823.48	1290.74
hsa-miR-330-5p	70.2612	401.554	468.739	493.2	556.534	1186.78
hsa-miR-331-3p	60.2541	111.662	122.632	124.38	134.717	500.388
hsa-miR-331-5p	27.7516	39.4626	42.5948	42.89	46.1301	62.3413
hsa-miR-335-3p	84.9276	256.258	294.366	296.4	335	528.888
hsa-miR-335-5p	210.122	438.602	522.962	529.56	618.71	898.249
hsa-miR-337-3p	7.44546	16.7633	19.7848	19.83	22.5672	34.0495
hsa-miR-337-5p	2.30766	4.42384	5.52749	5.84	6.98137	14.9337
hsa-miR-338-3p	262.778	1149.26	1689.94	1992.66	2527.29	8634.83
hsa-miR-338-5p	250.918	1309.2	1872	2252.64	2858.77	10980.1
hsa-miR-339-3p	59.7676	129.946	144.117	144.24	159.909	232.346
hsa-miR-339-5p	28.1574	75.8991	93.8343	98.52	113.917	256.664
hsa-miR-33a-3p	3.66845	7.77572	9.20874	9.57	11.1012	20.7825
hsa-miR-33a-5p	4.34253	19.8991	23.9935	24.78	30.1617	53.7715
hsa-miR-340-3p	69.5199	428.305	540.307	549.24	655.802	1189.4
hsa-miR-340-5p	1460.77	3633.7	4342.37	4725.63	5414.81	12160.5
hsa-miR-342-3p	179.545	638.221	716.349	727.71	809.285	1307.24
hsa-miR-342-5p	13.2369	23.3816	26.8394	27.62	31.2256	49.1442
hsa-miR-345-5p	62.789	95.1179	105.212	107.5	117.159	263.888
hsa-miR-346	9.2658	50.4899	58.0107	58.7	67.068	134.479
hsa-miR-34a-3p	0.213057	1.30977	1.78163	1.92	2.43284	5.32093
hsa-miR-34a-5p	212.758	422.923	508.559	528.08	613.698	1382.81
hsa-miR-34b-3p	2.16374	5.31867	7.79476	9.53	12.3177	44.0892
hsa-miR-34b-5p	0.0672396	0.722305	1.07328	1.29	1.66077	7.32069
hsa-miR-34c-3p	1.67159	5.38931	7.86074	9.6	12.0956	41.5573
hsa-miR-34c-5p	50.6886	132.182	175.567	219.5	278.649	825.191
hsa-miR-3605-3p	4.99879	8.34123	9.57593	9.92	11.0421	21.5768
hsa-miR-3605-5p	0.477334	0.995356	1.23945	1.27	1.52024	2.82097
hsa-miR-3613-3p	0.462787	1.72384	2.29118	2.47	2.97207	6.94038
hsa-miR-3613-5p	30.6267	106.5	130.504	139.88	166.251	341.155
hsa-miR-3615	14.4534	45.92	65.5566	76.02	96.5846	243.497
hsa-miR-3622a-3p	0.203853	1.47545	1.86596	1.96	2.32202	7.46558
hsa-miR-3622a-5p	0.567387	1.54602	1.90394	1.95	2.3056	5.71832
hsa-miR-365a-3p	65.9262	111.171	129.156	131.73	149.003	288.717
hsa-miR-365a-5p	2.43558	5.61578	6.41391	6.56	7.3856	11.3106
hsa-miR-365b-3p	65.9262	111.121	129.142	131.73	149.003	288.717
hsa-miR-3681-5p	0.435289	1.57483	2.00899	2.14	2.67782	5.78843
hsa-miR-369-3p	86.1194	304.163	359.727	361.81	413.765	663.212
hsa-miR-369-5p	24.144	126.905	154.184	154.15	179.355	310.017
hsa-miR-370-3p	224.232	1297.44	1602.26	1586.48	1868.56	2920.86
hsa-miR-370-5p	1.80021	8.76453	10.0906	10.12	11.5757	19.692
hsa-miR-375-3p	4.44758	24.3536	29.8228	30.8	36.4638	70.8621
hsa-miR-376a-2-5p	0.566029	2.96246	3.65885	3.73	4.33982	7.96145
hsa-miR-376a-3p	8.5773	19.1405	24.3314	25.2	29.9339	63.276
hsa-miR-376a-5p	13.5211	41.655	49.4505	49.39	56.8105	83.7213
hsa-miR-376b-3p	0.331879	1.17986	1.62273	1.82	2.24803	8.80928
hsa-miR-376b-5p	2.33396	6.97354	8.64388	9.04	11.0776	20.4629
hsa-miR-376c-3p	10.8122	33.4024	44.39	46.97	57.8808	110.768
hsa-miR-376c-5p	3.08907	7.95032	9.82269	10.17	12.2025	23.1606
hsa-miR-377-3p	12.5397	32.3087	38.9226	39.55	45.8275	73.8901
hsa-miR-377-5p	8.36569	23.3467	27.2815	27.7	31.1379	51.8393
hsa-miR-378a-3p	364.926	722.303	835.455	850.37	950.755	3230.37
hsa-miR-378a-5p	3.22561	8.50833	10.1671	10.53	12.2962	35.4748
hsa-miR-378c	19.7738	42.2848	49.8497	52.66	61.195	246.47
hsa-miR-378d	1.65938	4.25047	5.10134	5.41	6.36542	21.3908
hsa-miR-378f	1.62166	3.35749	4.00508	4.25	4.79553	32.8803
hsa-miR-378i	36.6228	74.9777	89.7886	93.09	105.787	351.624
hsa-miR-379-3p	14.5605	71.5337	82.5346	82.17	91.7264	133.967
hsa-miR-379-5p	751.165	2634.57	3004.5	3014.86	3395.78	5357.17
hsa-miR-380-3p	8.36569	20.3842	24.3838	25.02	29.2162	47.9772
hsa-miR-380-5p	7.51853	27.663	32.3571	32.24	36.8067	52.0116
hsa-miR-381-3p	609.047	2829.96	3458.99	3593.28	4236	8856.4
hsa-miR-381-5p	0.264737	1.48728	1.95691	2.09	2.54457	13.5969
hsa-miR-382-3p	29.5725	276.53	320.274	319.61	357.425	527.069
hsa-miR-382-5p	14.6158	326.552	364.668	370.8	415.944	692.354
hsa-miR-383-5p	22.9792	135.025	160.728	160.51	185.243	273.875
hsa-miR-3909	6.17033	14.1141	17.8321	18.5	22.4807	44.1527
hsa-miR-3912-3p	7.83732	14.7196	17.3019	17.32	19.4494	31.0254
hsa-miR-3913-5p	0.583515	2.0203	2.45386	2.53	2.94912	11.4896
hsa-miR-3928-3p	0.595556	1.38294	1.74119	1.82	2.1535	4.56218
hsa-miR-3940-3p	0.110281	0.83578	1.08572	1.44	1.37948	10.6711
hsa-miR-3943	1.16484	9.60766	11.2641	11.28	12.852	27.7967
hsa-miR-409-3p	56.9714	372.785	480.678	516.92	636.86	1391.37
hsa-miR-409-5p	37.1691	194.552	231.75	236.35	273.489	530.184
hsa-miR-410-3p	53.5828	262.997	317.523	319.91	371.314	739.228
hsa-miR-411-3p	8.94811	90.0917	108.534	106.94	125.015	181.24
hsa-miR-411-5p	578.397	2722.1	3076.27	3026.83	3394.65	5089.26
hsa-miR-412-5p	1.29727	3.74942	21.9668	19	32.5529	90.6737
hsa-miR-422a	0.488077	1.72007	2.10573	2.17	2.52404	10.1129
hsa-miR-423-3p	959.244	1530.34	1709.24	1712.14	1909.33	2433.71
hsa-miR-423-5p	165.216	296.544	342.055	348.41	397.03	932.88
hsa-miR-425-3p	56.3377	117.026	133.299	133.88	150.197	209.153
hsa-miR-425-5p	188.531	326.707	369.32	376.91	418.837	684.858
hsa-miR-4286	0.131121	0.996069	1.30303	1.33	1.56414	4.65847
hsa-miR-429	1.90611	6.57497	8.33243	8.9	10.5747	32.5429
hsa-miR-431-3p	12.072	60.4347	68.8711	69.07	78.5243	124.751
hsa-miR-431-5p	0.957895	2.86744	3.82752	3.99	4.80256	12.1149
hsa-miR-432-3p	0.543632	2.01702	2.55619	2.59	3.05655	6.19566
hsa-miR-432-5p	75.1853	173.141	195.22	196.3	218.785	408.986
hsa-miR-4326	0	4.14383	5.47455	6.05	8.99628	15.1631
hsa-miR-433-3p	54.0063	440.124	532.247	543.78	632.705	1126.87
hsa-miR-433-5p	0.794211	3.41218	4.16703	4.28	5.05775	13.117
hsa-miR-4446-3p	1.41565	3.81861	4.64677	4.86	5.73842	11.8373
hsa-miR-4454	0.34323	1.00518	1.29085	1.38	1.70298	3.35088
hsa-miR-4473	1.48939	3.92974	4.72266	4.9	5.73564	9.97819
hsa-miR-449a	0.309305	2.17722	3.08512	3.42	4.37267	14.3162
hsa-miR-449c-5p	0.179749	1.1556	1.64088	1.74	2.21667	5.15784
hsa-miR-4510	1.33605	2.79146	3.44934	3.62	4.32904	8.12952
hsa-miR-451a	873.283	2981.69	4316.02	5644.5	6227.79	83266.5
hsa-miR-4521	0.701018	1.78607	2.13749	2.18	2.57218	4.2105
hsa-miR-454-3p	55.3061	90.1154	105.089	106.39	120.713	191.333
hsa-miR-454-5p	1.5376	3.08974	3.63467	3.81	4.37531	8.15973
hsa-miR-455-3p	12.2833	21.0734	24.9477	26	29.7243	72.4219
hsa-miR-455-5p	99.3398	178.338	211.892	223.58	255.486	713.741
hsa-miR-4662a-5p	0.93001	2.24282	3.23817	3.34	4.22335	11.5028
hsa-miR-4677-3p	1.87435	3.58943	4.29965	4.5	5.1033	9.75227
hsa-miR-4705	3.54748	15.4501	18.3557	18.31	20.7991	31.6668
hsa-miR-4742-3p	0.264737	2.25127	2.62972	2.67	3.03518	5.02551
hsa-miR-4787-3p	1.69432	6.88959	7.99839	8.08	9.12421	15.277
hsa-miR-4797-3p	0.21179	1.21238	1.66277	1.77	2.13572	5.24722
hsa-miR-483-3p	0.237964	1.35059	2.28998	3.49	3.79401	50.4465
hsa-miR-483-5p	0.244039	1.08685	1.79704	3.21	3.54356	54.6947
hsa-miR-484	132.073	268.687	311.28	312.17	355.258	486.316
hsa-miR-485-3p	17.6844	182.911	217.569	226.48	260.613	656.497
hsa-miR-485-5p	55.1712	226.393	266.257	270.96	312.777	606.857
hsa-miR-486-3p	0.698092	2.4906	3.16875	3.37	4.06413	14.7723
hsa-miR-486-5p	84.7916	229.884	296.06	355.72	402.251	4461.93
hsa-miR-487a-3p	24.4617	72.0895	87.6488	89.47	104.131	241.729
hsa-miR-487a-5p	8.63043	25.0393	30.0191	31.33	36.4738	77.4306
hsa-miR-487b-3p	120.826	566.405	670.224	669.25	771.743	1124.8
hsa-miR-487b-5p	1.05895	8.59408	10.6133	10.97	12.946	22.9287
hsa-miR-488-3p	50.8824	200.161	229.278	232.38	268.386	396.442
hsa-miR-488-5p	4.65937	29.9334	34.1926	34.57	38.7543	72.2397
hsa-miR-490-3p	15.7783	84.733	101.053	100.76	115.689	202.479
hsa-miR-490-5p	7.41264	26.7566	32.0051	32.64	37.6056	72.8086
hsa-miR-491-3p	1.006	3.05597	3.63363	3.73	4.29589	6.91589
hsa-miR-491-5p	13.131	41.5003	50.1238	49.62	57.1601	93.1094
hsa-miR-493-3p	4.1799	13.0983	15.6593	15.98	18.3764	39.3399
hsa-miR-493-5p	9.01702	19.2696	21.6357	22.29	25.2076	56.2301
hsa-miR-494-3p	28.9622	120.305	145.314	146.84	168.441	284.546
hsa-miR-495-3p	91.5963	801.712	955.618	944.49	1081.43	1606.52
hsa-miR-496	1.64137	5.34121	6.31825	6.44	7.39028	13.9171
hsa-miR-497-5p	49.5772	148.12	177.081	182.3	211.613	375.374
hsa-miR-4999-5p	1.04581	2.13788	2.53193	2.55	2.95975	4.6987
hsa-miR-499a-5p	159.16	267.913	324.459	358.5	416.826	876.182
hsa-miR-5001-3p	1.36978	2.83496	3.27485	3.37	3.77991	7.80978
hsa-miR-5002-5p	0.215223	0.965247	1.25595	1.28	1.55039	2.68794
hsa-miR-5010-3p	7.09495	36.954	44.385	44.96	52.4725	128.245
hsa-miR-511-5p	0.171181	2.36232	4.03907	5.88	6.83429	57.5662
hsa-miR-516a-5p	5.6694	15.341	20.3836	21.55	26.3139	58.663
hsa-miR-516b-5p	0.365902	1.35495	2.01928	2.87	3.38494	43.9463
hsa-miR-517a-3p	0.162692	1.06422	1.54016	1.9	2.38752	26.3678
hsa-miR-517b-3p	0.162692	1.06422	1.54016	1.9	2.38752	26.3678
hsa-miR-518e-5p	0.141331	1.02474	1.38324	1.52	1.89621	5.99852
hsa-miR-5196-3p	0	0.736298	1.21722	1.43	1.88692	6.1438
hsa-miR-519a-3p	0.63888	2.97265	4.05682	4.43	5.50683	13.4521
hsa-miR-519a-5p	0.683681	2.60627	3.44898	3.66	4.42537	11.95
hsa-miR-519b-5p	0.141331	1.02474	1.38324	1.52	1.89621	5.99852
hsa-miR-519c-5p	0.141331	1.02474	1.38324	1.52	1.89621	5.99852
hsa-miR-522-3p	1.5412	5.15908	6.87372	7.58	9.3884	20.9708
hsa-miR-522-5p	0.141331	1.02474	1.38324	1.52	1.89621	5.99852
hsa-miR-523-5p	0.141331	1.02474	1.38324	1.52	1.89621	5.99852
hsa-miR-539-3p	54.324	222.739	271.966	274.69	320.314	578.493
hsa-miR-539-5p	14.4017	82.4797	101.328	105.28	124.65	227.198
hsa-miR-541-3p	0.478948	2.14333	2.6715	2.74	3.31843	6.2221
hsa-miR-543	61.5249	631.691	805.328	820.53	983.341	1749.96
hsa-miR-544a	0.0734453	0.754415	1.0567	1.11	1.42598	3.04177
hsa-miR-548a-3p	0.0470716	2.75302	3.48452	3.42	4.12615	6.49672
hsa-miR-548aa	1.32883	3.08514	4.14353	4.77	5.75466	19.7603
hsa-miR-548ab	4.1299	9.64256	11.5347	11.63	13.3317	22.9163
hsa-miR-548ad-5p	2.07133	5.1723	6.58735	7.06	8.43385	23.9322
hsa-miR-548ae-5p	4.33215	9.43658	11.5014	12.4	14.4892	36.8361
hsa-miR-548ag	0.329772	0.99649	1.29957	1.39	1.69391	3.78037
hsa-miR-548ah-3p	3.89718	8.29373	10.0222	10.4	11.9436	29.3351
hsa-miR-548ah-5p	0.185247	0.956434	1.18347	1.21	1.44227	3.36957
hsa-miR-548aq-3p	1.47358	2.76146	3.48974	3.76	4.55495	11.0866
hsa-miR-548ar-3p	0.257656	1.08068	1.42151	1.6	1.87068	39.9208
hsa-miR-548aw	0.0796664	0.69803	1.0937	1.21	1.58826	3.8861
hsa-miR-548ay-3p	0.75117	1.69177	2.06116	2.08	2.42405	4.17513
hsa-miR-548ay-5p	5.70005	10.9099	13.0098	13.43	15.3908	33.8559
hsa-miR-548az-5p	0.721475	1.93461	2.35656	2.41	2.83412	11.4436
hsa-miR-548b-5p	0.785246	1.52237	1.77219	1.82	2.10469	3.82986
hsa-miR-548ba	0.385299	1.31474	1.873	2.06	2.57495	6.80425
hsa-miR-548bc	1.02441	2.27731	2.73123	2.83	3.21912	13.6075
hsa-miR-548d-5p	5.21815	10.0395	12.0039	12.58	14.4299	33.379
hsa-miR-548e-3p	2.57585	4.26792	5.0923	5.31	6.06225	11.2335
hsa-miR-548f-3p	0.487955	1.27264	1.56056	1.62	1.89583	4.50702
hsa-miR-548h-3p	0.260587	1.07131	1.4103	1.46	1.77122	3.65216
hsa-miR-548i	0.934125	2.21115	2.70742	2.75	3.15004	5.71251
hsa-miR-548k	3.71166	9.29599	10.9085	11.21	12.4871	25.3712
hsa-miR-548n	1.28083	2.42771	2.93465	3	3.46944	5.31925
hsa-miR-548o-3p	8.04975	15.0248	18.3803	20.02	23.368	52.3791
hsa-miR-548p	3.77726	8.18516	9.86502	10.25	11.8756	28.79
hsa-miR-548t-3p	1.28137	3.04197	4.11668	4.73	5.69389	19.6503
hsa-miR-548v	0.264891	0.939701	1.40228	1.64	2.04308	9.45569
hsa-miR-548w	0.473631	1.2562	1.63411	1.79	2.19249	5.94909
hsa-miR-548z	0.260587	1.07131	1.41355	1.46	1.77749	3.60593
hsa-miR-549a-3p	0.313993	1.17434	1.68565	2.56	2.7352	60.0423
hsa-miR-550a-3-5p	0.506208	1.31235	1.59278	1.66	1.91758	5.45358
hsa-miR-550a-3p	0.497132	1.3491	1.70089	1.82	2.16066	4.4108
hsa-miR-550a-5p	0.575	1.323	1.60186	1.68	1.9513	5.50653
hsa-miR-551b-3p	1.69432	5.97105	7.30773	7.58	8.75804	16.2335
hsa-miR-552-3p	2.80819	7.54729	9.444	9.91	11.8134	23.6635
hsa-miR-552-5p	0.317684	1.92879	2.49607	2.55	3.00898	5.77133
hsa-miR-556-5p	0.641746	1.61885	2.10531	2.34	2.82138	6.97383
hsa-miR-5584-5p	0	0.67573	1.09309	1.36	1.78881	7.26255
hsa-miR-5680	0.951855	3.12799	3.81264	3.81	4.47045	8.36611
hsa-miR-5683	1.006	2.87359	5.0793	5.91	7.98497	21.7232
hsa-miR-5695	0.335773	0.884789	1.12958	1.14	1.36136	2.77699
hsa-miR-5699-5p	0.663002	1.79411	2.424	2.77	3.49089	7.67901
hsa-miR-574-3p	58.3582	110.606	139.466	161	188.318	685.282
hsa-miR-574-5p	7.37673	17.0394	19.9315	21.13	23.8811	133.692
hsa-miR-576-3p	4.35934	7.87952	9.02621	9.45	10.6265	23.4028
hsa-miR-576-5p	5.28033	8.80009	10.237	10.92	12.3081	28.168
hsa-miR-577	8.47158	36.6914	65.3341	99.02	126.301	617.696
hsa-miR-582-3p	84.4511	255.696	300.57	311.41	362.236	989.379
hsa-miR-582-5p	28.5556	73.204	89.9882	92.92	109.754	194.516
hsa-miR-584-5p	31.5193	151.588	232.088	294.01	381.596	1085.12
hsa-miR-585-3p	1.04623	3.08657	5.7219	6.02	8.02456	18.5227
hsa-miR-589-3p	0.258597	0.803541	1.03342	1.07	1.2973	2.46797
hsa-miR-589-5p	25.8835	35.0322	38.4453	39.35	43.1281	92.7032
hsa-miR-590-3p	22.4624	46.7355	60.6394	65.47	79.2976	237.468
hsa-miR-592	13.6604	55.5437	68.022	68.64	80.7857	128.914
hsa-miR-597-3p	0.682874	1.74708	2.11496	2.13	2.50489	5.09631
hsa-miR-598-3p	186.11	726.694	815.865	815.06	906.019	1310.86
hsa-miR-598-5p	0.317684	1.91704	2.45425	2.47	2.9535	4.81718
hsa-miR-618	0.0570901	14.5502	21.4002	20.84	26.8162	40.596
hsa-miR-619-5p	0.321131	1.10418	1.51179	2.45	2.33434	52.584
hsa-miR-624-5p	0.75073	1.92303	2.32729	2.5	2.94636	10.9072
hsa-miR-625-3p	28.8915	109.075	149.477	176.74	222.273	631.64
hsa-miR-625-5p	2.31891	6.93932	9.30477	10.63	12.785	40.4014
hsa-miR-627-3p	0.53767	1.46861	1.83105	1.94	2.30247	4.77127
hsa-miR-628-3p	8.57748	21.5147	24.4781	24.59	27.2927	39.0227
hsa-miR-628-5p	61.5778	228.54	268.712	266.39	300.508	445.246
hsa-miR-629-5p	23.3839	35.2862	39.9292	40.5	44.2874	103.777
hsa-miR-641	4.19277	8.14088	9.74969	10.49	11.9914	25.203
hsa-miR-642a-3p	0.0452575	0.684914	1.22927	1.73	2.20128	14.2183
hsa-miR-642a-5p	0.346868	1.71025	2.80202	3.55	4.58445	19.0148
hsa-miR-6500-3p	4.90607	8.45921	9.82346	9.99	11.3823	21.4484
hsa-miR-6505-3p	0.105895	0.948627	1.28023	1.34	1.68023	3.52878
hsa-miR-6505-5p	0.370632	3.05222	3.78643	3.91	4.65287	11.2614
hsa-miR-6507-5p	0.148658	1.47196	2.00596	2.04	2.61811	4.85378
hsa-miR-6511a-3p	1.48253	9.91769	11.5182	11.68	13.2608	22.7919
hsa-miR-6511b-3p	4.024	16.2492	18.5097	18.65	20.8982	34.4678
hsa-miR-6511b-5p	0.321131	0.999651	1.21666	1.26	1.51442	2.66131
hsa-miR-6514-5p	0.362367	1.0112	1.24236	1.25	1.46656	2.65119
hsa-miR-6516-3p	2.80621	10.1083	11.709	11.81	13.5671	20.2815
hsa-miR-6516-5p	5.93011	13.034	15.0168	15.14	17.2219	25.0804
hsa-miR-653-5p	0.465395	2.51689	3.51628	4.09	4.90216	19.238
hsa-miR-654-3p	106.109	302.778	341.237	342.68	386.829	539.016
hsa-miR-654-5p	8.49572	19.778	22.4446	22.62	25.482	43.4779
hsa-miR-655-3p	20.5025	66.2008	80.7242	82.28	95.9993	148.635
hsa-miR-656-3p	47.7585	275.686	340.509	343.48	401.806	737.049
hsa-miR-656-5p	0.264737	1.61953	2.02384	2.11	2.56403	5.05623
hsa-miR-659-5p	2.363	4.94187	5.75299	5.94	6.71288	14.935
hsa-miR-664a-3p	30.0981	55.5555	62.6201	64.15	71.1233	116.575
hsa-miR-664a-5p	9.77312	14.1828	15.7002	16	17.6022	28.6437
hsa-miR-668-3p	2.85916	30.1794	37.0523	37.62	43.454	72.2244
hsa-miR-671-3p	9.58348	34.1132	42.7106	42.24	50.0377	101.806
hsa-miR-671-5p	4.10487	22.7141	27.2572	28.09	32.531	153.524
hsa-miR-6716-3p	1.57519	3.77917	5.06098	5.94	7.47481	18.5184
hsa-miR-6720-3p	0.362421	1.63667	2.07647	2.21	2.58274	6.43815
hsa-miR-6733-5p	1.80021	3.29517	3.76356	3.79	4.23973	6.93727
hsa-miR-6794-3p	0.529474	1.83174	2.22753	2.26	2.62586	4.8818
hsa-miR-6842-3p	5.29474	32.6905	41.4301	43.1	51.1691	133.045
hsa-miR-6866-5p	0.900106	3.21512	3.74512	3.83	4.43641	9.10241
hsa-miR-6868-3p	0	0.704271	1.3149	1.38	2.05485	4.30333
hsa-miR-6873-3p	0.21179	1.14324	1.5397	1.57	1.93921	3.30677
hsa-miR-6881-3p	0.21179	1.0686	1.37124	1.42	1.70254	3.35684
hsa-miR-6882-5p	0.635369	1.8795	2.21679	2.24	2.54533	4.02169
hsa-miR-7-1-3p	13.0251	66.6071	77.0732	77.27	87.9159	128.115
hsa-miR-7-2-3p	1.006	4.3115	5.35771	5.48	6.50751	10.7049
hsa-miR-7-5p	4582.07	17243.3	21339.2	21930.6	26010.8	68155.8
hsa-miR-708-3p	84.8172	182.825	206.001	207.88	230.412	464.002
hsa-miR-708-5p	209.93	512.596	619.688	621.09	713.259	1163.99
hsa-miR-7156-5p	0.165128	1.02267	1.28949	1.29	1.56312	2.62117
hsa-miR-744-3p	10.4306	22.5252	25.6838	26.24	29.2685	44.4941
hsa-miR-744-5p	509.089	1234.12	1435.73	1431.94	1633.19	2454.41
hsa-miR-758-3p	29.0152	117.266	140.149	143.1	168.909	265.538
hsa-miR-758-5p	0.21179	1.68233	2.12286	2.16	2.55276	8.025
hsa-miR-760	26.1031	60.8703	70.6907	71.95	81.8847	220.387
hsa-miR-769-3p	13.8722	58.4918	68.3672	69.03	78.1228	126.647
hsa-miR-769-5p	510.995	2403.56	2734.5	2753.18	3027.83	4671.22
hsa-miR-770-5p	2.06495	7.90731	9.85777	10.03	11.801	19.3741
hsa-miR-7706	0.496463	1.9803	2.61232	2.8	3.46788	10.3838
hsa-miR-7976	0.111126	0.941784	1.22996	1.28	1.53678	4.55348
hsa-miR-7977	0.116925	0.796981	1.08393	1.12	1.38019	3.04858
hsa-miR-873-3p	6.19485	16.7307	20.6154	20.81	24.2201	40.635
hsa-miR-873-5p	13.1928	34.7054	41.0963	41.61	47.679	78.1903
hsa-miR-874-3p	136.181	377.982	431.937	433.97	485.363	735.088
hsa-miR-874-5p	4.81821	9.58523	12.004	12.54	15.081	24.0007
hsa-miR-876-3p	5.31196	20.3273	24.2651	24.64	28.8495	58.3216
hsa-miR-876-5p	0.348325	2.29556	2.98996	3.12	3.82639	8.22463
hsa-miR-877-3p	0.21179	1.38867	1.77789	1.86	2.23586	9.10457
hsa-miR-877-5p	3.91811	10.397	12.1661	12.33	13.9938	31.2233
hsa-miR-885-3p	5.03	16.1819	19.5677	20.04	23.4889	42.3941
hsa-miR-885-5p	18.4786	139.242	162.201	162.23	185.04	301.103
hsa-miR-887-3p	2.76546	6.81378	8.78139	9.66	11.736	32.7666
hsa-miR-887-5p	0.959783	2.1462	2.48339	2.57	2.92362	5.17571
hsa-miR-889-3p	101.288	534.297	611.033	640.28	736.246	1178.64
hsa-miR-889-5p	0.635369	1.86238	2.31238	2.33	2.7379	5.21796
hsa-miR-9-3p	1676.21	6005.55	6768.7	6804.91	7631.73	10885.1
hsa-miR-9-5p	23620.2	134677	145173	144275	156042	197137
hsa-miR-92a-3p	1107.07	1808.22	2154.87	2357.63	2776.84	6282.31
hsa-miR-92b-3p	648.076	1422.55	1584.21	1605.62	1756.27	2958.81
hsa-miR-92b-5p	4.02988	9.67338	11.1918	11.56	13.0129	27.2145
hsa-miR-93-3p	2.69537	6.45854	7.51551	7.68	8.73893	21.5768
hsa-miR-93-5p	202.286	481.073	558.019	574.7	652.067	1245.8
hsa-miR-935	26.1031	133.861	163.338	161.74	186.357	311.645
hsa-miR-940	1.41241	4.92975	6.55961	6.91	8.239	20.8261
hsa-miR-941	72.1917	158.678	185.051	192.27	217.382	601.426
hsa-miR-942-5p	0.594572	1.3479	1.76559	1.95	2.3678	7.99506
hsa-miR-943	0.158842	0.918891	1.11131	1.14	1.33125	2.50508
hsa-miR-95-3p	602.859	2152.46	2374.69	2379.69	2600.06	3720.76
hsa-miR-95-5p	2.54148	9.46361	11.5432	12.02	14.0852	26.582
hsa-miR-96-5p	1.51647	5.92775	8.05537	10.04	11.0912	141.581
hsa-miR-9983-3p	2.20116	9.55968	15.6688	17.78	22.9779	72.1223
hsa-miR-99a-3p	17.7188	38.5384	45.8363	47.43	53.9619	91.4753
hsa-miR-99a-5p	42192.6	62196.2	67558.9	69032.4	75120.3	101726
hsa-miR-99b-3p	120.243	235.416	255.282	256.36	275.92	399.578
hsa-miR-99b-5p	4363.62	6483.65	6982.28	7018.86	7535.28	10221.3

### Sheet: S4
Supplementary Table 4. The 470 miRNAs tested when mapping to MirGeneDB miRNAs, and their hairpin precursor coordinates (GRCh37).
The coordinates were downloaded from miRBase v22 for the GRCh38 reference, and then lifted over to GRCh37.
precursor	miRNA	chr	start	end	direction	info
let-7a-1	let-7a-3p	chr9	96938239	96938318	+	ID=MI0000060;Alias=MI0000060;Name=let-7a-1
let-7a-1	let-7a-5p	chr9	96938239	96938318	+	ID=MI0000060;Alias=MI0000060;Name=let-7a-1
let-7a-2	let-7a-2-3p	chr11	122017230	122017301	-	ID=MI0000061;Alias=MI0000061;Name=let-7a-2
let-7a-2	let-7a-5p	chr11	122017230	122017301	-	ID=MI0000061;Alias=MI0000061;Name=let-7a-2
let-7a-3	let-7a-3p	chr22	46508629	46508702	+	ID=MI0000062;Alias=MI0000062;Name=let-7a-3
let-7a-3	let-7a-5p	chr22	46508629	46508702	+	ID=MI0000062;Alias=MI0000062;Name=let-7a-3
let-7b	let-7b-3p	chr22	46509566	46509648	+	ID=MI0000063;Alias=MI0000063;Name=let-7b
let-7b	let-7b-5p	chr22	46509566	46509648	+	ID=MI0000063;Alias=MI0000063;Name=let-7b
let-7c	let-7c-3p	chr21	17912148	17912231	+	ID=MI0000064;Alias=MI0000064;Name=let-7c
let-7c	let-7c-5p	chr21	17912148	17912231	+	ID=MI0000064;Alias=MI0000064;Name=let-7c
let-7d	let-7d-3p	chr9	96941116	96941202	+	ID=MI0000065;Alias=MI0000065;Name=let-7d
let-7d	let-7d-5p	chr9	96941116	96941202	+	ID=MI0000065;Alias=MI0000065;Name=let-7d
let-7e	let-7e-3p	chr19	52196039	52196117	+	ID=MI0000066;Alias=MI0000066;Name=let-7e
let-7e	let-7e-5p	chr19	52196039	52196117	+	ID=MI0000066;Alias=MI0000066;Name=let-7e
let-7f-1	let-7f-1-3p	chr9	96938629	96938715	+	ID=MI0000067;Alias=MI0000067;Name=let-7f-1
let-7f-1	let-7f-5p	chr9	96938629	96938715	+	ID=MI0000067;Alias=MI0000067;Name=let-7f-1
let-7g	let-7g-3p	chr3	52302294	52302377	-	ID=MI0000433;Alias=MI0000433;Name=let-7g
let-7g	let-7g-5p	chr3	52302294	52302377	-	ID=MI0000433;Alias=MI0000433;Name=let-7g
let-7i	let-7i-3p	chr12	62997466	62997549	+	ID=MI0000434;Alias=MI0000434;Name=let-7i
let-7i	let-7i-5p	chr12	62997466	62997549	+	ID=MI0000434;Alias=MI0000434;Name=let-7i
mir-1-1	miR-1-3p	chr20	61151513	61151583	+	ID=MI0000651;Alias=MI0000651;Name=mir-1-1
mir-1-2	miR-1-3p	chr18	19408965	19409049	-	ID=MI0000437;Alias=MI0000437;Name=mir-1-2
mir-100	miR-100-5p	chr11	122022937	122023016	-	ID=MI0000102;Alias=MI0000102;Name=mir-100
mir-101-1	miR-101-3p	chr1	65524117	65524191	-	ID=MI0000103;Alias=MI0000103;Name=mir-101-1
mir-101-1	miR-101-5p	chr1	65524117	65524191	-	ID=MI0000103;Alias=MI0000103;Name=mir-101-1
mir-101-2	miR-101-3p	chr9	4850297	4850375	+	ID=MI0000739;Alias=MI0000739;Name=mir-101-2
mir-103a-1	miR-103a-3p	chr5	167987901	167987978	-	ID=MI0000109;Alias=MI0000109;Name=mir-103a-1
mir-103a-2	miR-103a-2-5p	chr20	3898141	3898218	+	ID=MI0000108;Alias=MI0000108;Name=mir-103a-2
mir-103a-2	miR-103a-3p	chr20	3898141	3898218	+	ID=MI0000108;Alias=MI0000108;Name=mir-103a-2
mir-106b	miR-106b-3p	chr7	99691616	99691697	-	ID=MI0000734;Alias=MI0000734;Name=mir-106b
mir-106b	miR-106b-5p	chr7	99691616	99691697	-	ID=MI0000734;Alias=MI0000734;Name=mir-106b
mir-107	miR-107	chr10	91352504	91352584	-	ID=MI0000114;Alias=MI0000114;Name=mir-107
mir-10a	miR-10a-5p	chr17	46657200	46657309	-	ID=MI0000266;Alias=MI0000266;Name=mir-10a
mir-10b	miR-10b-5p	chr2	177015031	177015140	+	ID=MI0000267;Alias=MI0000267;Name=mir-10b
mir-1180	miR-1180-3p	chr17	19247819	19247887	-	ID=MI0006273;Alias=MI0006273;Name=mir-1180
mir-1185-1	miR-1185-1-3p	chr14	101509314	101509399	+	ID=MI0003844;Alias=MI0003844;Name=mir-1185-1
mir-1185-1	miR-1185-5p	chr14	101509314	101509399	+	ID=MI0003844;Alias=MI0003844;Name=mir-1185-1
mir-1185-2	miR-1185-2-3p	chr14	101510535	101510620	+	ID=MI0003821;Alias=MI0003821;Name=mir-1185-2
mir-1185-2	miR-1185-5p	chr14	101510535	101510620	+	ID=MI0003821;Alias=MI0003821;Name=mir-1185-2
mir-1197	miR-1197	chr14	101491901	101491988	+	ID=MI0006656;Alias=MI0006656;Name=mir-1197
mir-122	miR-122-5p	chr18	56118306	56118390	+	ID=MI0000442;Alias=MI0000442;Name=mir-122
mir-124-1	miR-124-3p	chr8	9760898	9760982	-	ID=MI0000443;Alias=MI0000443;Name=mir-124-1
mir-124-1	miR-124-5p	chr8	9760898	9760982	-	ID=MI0000443;Alias=MI0000443;Name=mir-124-1
mir-124-2	miR-124-3p	chr8	65291706	65291814	+	ID=MI0000444;Alias=MI0000444;Name=mir-124-2
mir-124-2	miR-124-5p	chr8	65291706	65291814	+	ID=MI0000444;Alias=MI0000444;Name=mir-124-2
mir-124-3	miR-124-3p	chr20	61809852	61809938	+	ID=MI0000445;Alias=MI0000445;Name=mir-124-3
mir-124-3	miR-124-5p	chr20	61809852	61809938	+	ID=MI0000445;Alias=MI0000445;Name=mir-124-3
mir-1247	miR-1247-5p	chr14	102026624	102026759	-	ID=MI0006382;Alias=MI0006382;Name=mir-1247
mir-1249	miR-1249-3p	chr22	45596835	45596900	-	ID=MI0006384;Alias=MI0006384;Name=mir-1249
mir-1251	miR-1251-5p	chr12	97885687	97885756	+	ID=MI0006386;Alias=MI0006386;Name=mir-1251
mir-1252	miR-1252-5p	chr12	79813037	79813101	+	ID=MI0006434;Alias=MI0006434;Name=mir-1252
mir-125a	miR-125a-3p	chr19	52196507	52196592	+	ID=MI0000469;Alias=MI0000469;Name=mir-125a
mir-125a	miR-125a-5p	chr19	52196507	52196592	+	ID=MI0000469;Alias=MI0000469;Name=mir-125a
mir-125b-1	miR-125b-1-3p	chr11	121970465	121970552	-	ID=MI0000446;Alias=MI0000446;Name=mir-125b-1
mir-125b-1	miR-125b-5p	chr11	121970465	121970552	-	ID=MI0000446;Alias=MI0000446;Name=mir-125b-1
mir-125b-2	miR-125b-2-3p	chr21	17962557	17962645	+	ID=MI0000470;Alias=MI0000470;Name=mir-125b-2
mir-125b-2	miR-125b-5p	chr21	17962557	17962645	+	ID=MI0000470;Alias=MI0000470;Name=mir-125b-2
mir-126	miR-126-3p	chr9	139565054	139565138	+	ID=MI0000471;Alias=MI0000471;Name=mir-126
mir-126	miR-126-5p	chr9	139565054	139565138	+	ID=MI0000471;Alias=MI0000471;Name=mir-126
mir-127	miR-127-3p	chr14	101349316	101349412	+	ID=MI0000472;Alias=MI0000472;Name=mir-127
mir-127	miR-127-5p	chr14	101349316	101349412	+	ID=MI0000472;Alias=MI0000472;Name=mir-127
mir-1270	miR-1270	chr19	20510081	20510163	-	ID=MI0006407;Alias=MI0006407;Name=mir-1270
mir-1271	miR-1271-5p	chr5	175794949	175795034	+	ID=MI0003814;Alias=MI0003814;Name=mir-1271
mir-1278	miR-1278	chr1	193105633	193105713	+	ID=MI0006425;Alias=MI0006425;Name=mir-1278
mir-128-1	miR-128-1-5p	chr2	136422967	136423048	+	ID=MI0000447;Alias=MI0000447;Name=mir-128-1
mir-128-1	miR-128-3p	chr2	136422967	136423048	+	ID=MI0000447;Alias=MI0000447;Name=mir-128-1
mir-128-2	miR-128-2-5p	chr3	35785968	35786051	+	ID=MI0000727;Alias=MI0000727;Name=mir-128-2
mir-128-2	miR-128-3p	chr3	35785968	35786051	+	ID=MI0000727;Alias=MI0000727;Name=mir-128-2
mir-1283-1	miR-1283	chr19	54191735	54191821	+	ID=MI0003832;Alias=MI0003832;Name=mir-1283-1
mir-1283-2	miR-1283	chr19	54261486	54261572	+	ID=MI0006430;Alias=MI0006430;Name=mir-1283-2
mir-1286	miR-1286	chr22	20236657	20236734	-	ID=MI0006348;Alias=MI0006348;Name=mir-1286
mir-1287	miR-1287-5p	chr10	100154975	100155064	-	ID=MI0006349;Alias=MI0006349;Name=mir-1287
mir-129-1	miR-129-1-3p	chr7	127847925	127847996	+	ID=MI0000252;Alias=MI0000252;Name=mir-129-1
mir-129-1	miR-129-5p	chr7	127847925	127847996	+	ID=MI0000252;Alias=MI0000252;Name=mir-129-1
mir-129-2	miR-129-2-3p	chr11	43602944	43603033	+	ID=MI0000473;Alias=MI0000473;Name=mir-129-2
mir-129-2	miR-129-5p	chr11	43602944	43603033	+	ID=MI0000473;Alias=MI0000473;Name=mir-129-2
mir-1296	miR-1296-5p	chr10	65132717	65132808	-	ID=MI0003780;Alias=MI0003780;Name=mir-1296
mir-1301	miR-1301-3p	chr2	25551509	25551590	-	ID=MI0003815;Alias=MI0003815;Name=mir-1301
mir-1306	miR-1306-3p	chr22	20073581	20073665	+	ID=MI0006443;Alias=MI0006443;Name=mir-1306
mir-1306	miR-1306-5p	chr22	20073581	20073665	+	ID=MI0006443;Alias=MI0006443;Name=mir-1306
mir-1307	miR-1307-3p	chr10	105154010	105154158	-	ID=MI0006444;Alias=MI0006444;Name=mir-1307
mir-1307	miR-1307-5p	chr10	105154010	105154158	-	ID=MI0006444;Alias=MI0006444;Name=mir-1307
mir-130a	miR-130a-3p	chr11	57408671	57408759	+	ID=MI0000448;Alias=MI0000448;Name=mir-130a
mir-130b	miR-130b-3p	chr22	22007593	22007674	+	ID=MI0000748;Alias=MI0000748;Name=mir-130b
mir-130b	miR-130b-5p	chr22	22007593	22007674	+	ID=MI0000748;Alias=MI0000748;Name=mir-130b
mir-132	miR-132-3p	chr17	1953202	1953302	-	ID=MI0000449;Alias=MI0000449;Name=mir-132
mir-132	miR-132-5p	chr17	1953202	1953302	-	ID=MI0000449;Alias=MI0000449;Name=mir-132
mir-133a-1	miR-133a-3p	chr18	19405659	19405746	-	ID=MI0000450;Alias=MI0000450;Name=mir-133a-1
mir-133a-1	miR-133a-5p	chr18	19405659	19405746	-	ID=MI0000450;Alias=MI0000450;Name=mir-133a-1
mir-133a-2	miR-133a-3p	chr20	61162119	61162220	+	ID=MI0000451;Alias=MI0000451;Name=mir-133a-2
mir-133a-2	miR-133a-5p	chr20	61162119	61162220	+	ID=MI0000451;Alias=MI0000451;Name=mir-133a-2
mir-133b	miR-133b	chr6	52013721	52013839	+	ID=MI0000822;Alias=MI0000822;Name=mir-133b
mir-134	miR-134-3p	chr14	101521024	101521096	+	ID=MI0000474;Alias=MI0000474;Name=mir-134
mir-134	miR-134-5p	chr14	101521024	101521096	+	ID=MI0000474;Alias=MI0000474;Name=mir-134
mir-1343	miR-1343-3p	chr11	34963384	34963467	+	ID=MI0017320;Alias=MI0017320;Name=mir-1343
mir-135a-1	miR-135a-5p	chr3	52328235	52328324	-	ID=MI0000452;Alias=MI0000452;Name=mir-135a-1
mir-135a-2	miR-135a-2-3p	chr12	97957590	97957689	+	ID=MI0000453;Alias=MI0000453;Name=mir-135a-2
mir-135a-2	miR-135a-5p	chr12	97957590	97957689	+	ID=MI0000453;Alias=MI0000453;Name=mir-135a-2
mir-135b	miR-135b-5p	chr1	205417430	205417526	-	ID=MI0000810;Alias=MI0000810;Name=mir-135b
mir-136	miR-136-3p	chr14	101351039	101351120	+	ID=MI0000475;Alias=MI0000475;Name=mir-136
mir-136	miR-136-5p	chr14	101351039	101351120	+	ID=MI0000475;Alias=MI0000475;Name=mir-136
mir-137	miR-137-3p	chr1	98511626	98511727	-	ID=MI0000454;Alias=MI0000454;Name=mir-137
mir-137	miR-137-5p	chr1	98511626	98511727	-	ID=MI0000454;Alias=MI0000454;Name=mir-137
mir-138-1	miR-138-1-3p	chr3	44155704	44155802	+	ID=MI0000476;Alias=MI0000476;Name=mir-138-1
mir-138-1	miR-138-5p	chr3	44155704	44155802	+	ID=MI0000476;Alias=MI0000476;Name=mir-138-1
mir-138-2	miR-138-2-3p	chr16	56892430	56892513	+	ID=MI0000455;Alias=MI0000455;Name=mir-138-2
mir-138-2	miR-138-5p	chr16	56892430	56892513	+	ID=MI0000455;Alias=MI0000455;Name=mir-138-2
mir-139	miR-139-3p	chr11	72326107	72326174	-	ID=MI0000261;Alias=MI0000261;Name=mir-139
mir-139	miR-139-5p	chr11	72326107	72326174	-	ID=MI0000261;Alias=MI0000261;Name=mir-139
mir-140	miR-140-3p	chr16	69966984	69967083	+	ID=MI0000456;Alias=MI0000456;Name=mir-140
mir-140	miR-140-5p	chr16	69966984	69967083	+	ID=MI0000456;Alias=MI0000456;Name=mir-140
mir-141	miR-141-3p	chr12	7073260	7073354	+	ID=MI0000457;Alias=MI0000457;Name=mir-141
mir-142	miR-142-3p	chr17	56408593	56408679	-	ID=MI0000458;Alias=MI0000458;Name=mir-142
mir-142	miR-142-5p	chr17	56408593	56408679	-	ID=MI0000458;Alias=MI0000458;Name=mir-142
mir-143	miR-143-3p	chr5	148808481	148808586	+	ID=MI0000459;Alias=MI0000459;Name=mir-143
mir-143	miR-143-5p	chr5	148808481	148808586	+	ID=MI0000459;Alias=MI0000459;Name=mir-143
mir-144	miR-144-3p	chr17	27188551	27188636	-	ID=MI0000460;Alias=MI0000460;Name=mir-144
mir-144	miR-144-5p	chr17	27188551	27188636	-	ID=MI0000460;Alias=MI0000460;Name=mir-144
mir-145	miR-145-3p	chr5	148810209	148810296	+	ID=MI0000461;Alias=MI0000461;Name=mir-145
mir-145	miR-145-5p	chr5	148810209	148810296	+	ID=MI0000461;Alias=MI0000461;Name=mir-145
mir-146a	miR-146a-5p	chr5	159912359	159912457	+	ID=MI0000477;Alias=MI0000477;Name=mir-146a
mir-146b	miR-146b-3p	chr10	104196269	104196341	+	ID=MI0003129;Alias=MI0003129;Name=mir-146b
mir-146b	miR-146b-5p	chr10	104196269	104196341	+	ID=MI0003129;Alias=MI0003129;Name=mir-146b
mir-147b	miR-147b-3p	chr15	45725248	45725327	+	ID=MI0005544;Alias=MI0005544;Name=mir-147b
mir-148a	miR-148a-3p	chr7	25989539	25989606	-	ID=MI0000253;Alias=MI0000253;Name=mir-148a
mir-148a	miR-148a-5p	chr7	25989539	25989606	-	ID=MI0000253;Alias=MI0000253;Name=mir-148a
mir-148b	miR-148b-3p	chr12	54731000	54731098	+	ID=MI0000811;Alias=MI0000811;Name=mir-148b
mir-148b	miR-148b-5p	chr12	54731000	54731098	+	ID=MI0000811;Alias=MI0000811;Name=mir-148b
mir-149	miR-149-5p	chr2	241395418	241395506	+	ID=MI0000478;Alias=MI0000478;Name=mir-149
mir-150	miR-150-5p	chr19	50004042	50004125	-	ID=MI0000479;Alias=MI0000479;Name=mir-150
mir-151a	miR-151a-3p	chr8	141742663	141742752	-	ID=MI0000809;Alias=MI0000809;Name=mir-151a
mir-151a	miR-151a-5p	chr8	141742663	141742752	-	ID=MI0000809;Alias=MI0000809;Name=mir-151a
mir-152	miR-152-3p	chr17	46114527	46114613	-	ID=MI0000462;Alias=MI0000462;Name=mir-152
mir-152	miR-152-5p	chr17	46114527	46114613	-	ID=MI0000462;Alias=MI0000462;Name=mir-152
mir-153-1	miR-153-3p	chr2	220158833	220158922	-	ID=MI0000463;Alias=MI0000463;Name=mir-153-1
mir-153-2	miR-153-3p	chr7	157367028	157367114	-	ID=MI0000464;Alias=MI0000464;Name=mir-153-2
mir-153-2	miR-153-5p	chr7	157367028	157367114	-	ID=MI0000464;Alias=MI0000464;Name=mir-153-2
mir-154	miR-154-3p	chr14	101526092	101526175	+	ID=MI0000480;Alias=MI0000480;Name=mir-154
mir-154	miR-154-5p	chr14	101526092	101526175	+	ID=MI0000480;Alias=MI0000480;Name=mir-154
mir-155	miR-155-5p	chr21	26946292	26946356	+	ID=MI0000681;Alias=MI0000681;Name=mir-155
mir-15a	miR-15a-5p	chr13	50623255	50623337	-	ID=MI0000069;Alias=MI0000069;Name=mir-15a
mir-15b	miR-15b-3p	chr3	160122376	160122473	+	ID=MI0000438;Alias=MI0000438;Name=mir-15b
mir-15b	miR-15b-5p	chr3	160122376	160122473	+	ID=MI0000438;Alias=MI0000438;Name=mir-15b
mir-16-1	miR-16-1-3p	chr13	50623109	50623197	-	ID=MI0000070;Alias=MI0000070;Name=mir-16-1
mir-16-1	miR-16-5p	chr13	50623109	50623197	-	ID=MI0000070;Alias=MI0000070;Name=mir-16-1
mir-16-2	miR-16-2-3p	chr3	160122533	160122613	+	ID=MI0000115;Alias=MI0000115;Name=mir-16-2
mir-16-2	miR-16-5p	chr3	160122533	160122613	+	ID=MI0000115;Alias=MI0000115;Name=mir-16-2
mir-17	miR-17-3p	chr13	92002859	92002942	+	ID=MI0000071;Alias=MI0000071;Name=mir-17
mir-17	miR-17-5p	chr13	92002859	92002942	+	ID=MI0000071;Alias=MI0000071;Name=mir-17
mir-181a-1	miR-181a-3p	chr1	198828173	198828282	-	ID=MI0000289;Alias=MI0000289;Name=mir-181a-1
mir-181a-1	miR-181a-5p	chr1	198828173	198828282	-	ID=MI0000289;Alias=MI0000289;Name=mir-181a-1
mir-181a-2	miR-181a-2-3p	chr9	127454721	127454830	+	ID=MI0000269;Alias=MI0000269;Name=mir-181a-2
mir-181a-2	miR-181a-5p	chr9	127454721	127454830	+	ID=MI0000269;Alias=MI0000269;Name=mir-181a-2
mir-181b-1	miR-181b-3p	chr1	198828002	198828111	-	ID=MI0000270;Alias=MI0000270;Name=mir-181b-1
mir-181b-1	miR-181b-5p	chr1	198828002	198828111	-	ID=MI0000270;Alias=MI0000270;Name=mir-181b-1
mir-181b-2	miR-181b-2-3p	chr9	127455989	127456077	+	ID=MI0000683;Alias=MI0000683;Name=mir-181b-2
mir-181b-2	miR-181b-5p	chr9	127455989	127456077	+	ID=MI0000683;Alias=MI0000683;Name=mir-181b-2
mir-181c	miR-181c-3p	chr19	13985513	13985622	+	ID=MI0000271;Alias=MI0000271;Name=mir-181c
mir-181c	miR-181c-5p	chr19	13985513	13985622	+	ID=MI0000271;Alias=MI0000271;Name=mir-181c
mir-181d	miR-181d-5p	chr19	13985689	13985825	+	ID=MI0003139;Alias=MI0003139;Name=mir-181d
mir-182	miR-182-5p	chr7	129410223	129410332	-	ID=MI0000272;Alias=MI0000272;Name=mir-182
mir-183	miR-183-5p	chr7	129414745	129414854	-	ID=MI0000273;Alias=MI0000273;Name=mir-183
mir-184	miR-184	chr15	79502130	79502213	+	ID=MI0000481;Alias=MI0000481;Name=mir-184
mir-185	miR-185-3p	chr22	20020662	20020743	+	ID=MI0000482;Alias=MI0000482;Name=mir-185
mir-185	miR-185-5p	chr22	20020662	20020743	+	ID=MI0000482;Alias=MI0000482;Name=mir-185
mir-186	miR-186-5p	chr1	71533314	71533399	-	ID=MI0000483;Alias=MI0000483;Name=mir-186
mir-187	miR-187-3p	chr18	33484781	33484889	-	ID=MI0000274;Alias=MI0000274;Name=mir-187
mir-18a	miR-18a-3p	chr13	92003005	92003075	+	ID=MI0000072;Alias=MI0000072;Name=mir-18a
mir-18a	miR-18a-5p	chr13	92003005	92003075	+	ID=MI0000072;Alias=MI0000072;Name=mir-18a
mir-1908	miR-1908-5p	chr11	61582633	61582712	-	ID=MI0008329;Alias=MI0008329;Name=mir-1908
mir-190a	miR-190a-3p	chr15	63116156	63116240	+	ID=MI0000486;Alias=MI0000486;Name=mir-190a
mir-190a	miR-190a-5p	chr15	63116156	63116240	+	ID=MI0000486;Alias=MI0000486;Name=mir-190a
mir-190b	miR-190b-5p	chr1	154166141	154166219	-	ID=MI0005545;Alias=MI0005545;Name=mir-190b
mir-191	miR-191-3p	chr3	49058051	49058142	-	ID=MI0000465;Alias=MI0000465;Name=mir-191
mir-191	miR-191-5p	chr3	49058051	49058142	-	ID=MI0000465;Alias=MI0000465;Name=mir-191
mir-192	miR-192-5p	chr11	64658609	64658718	-	ID=MI0000234;Alias=MI0000234;Name=mir-192
mir-193a	miR-193a-5p	chr17	29887015	29887102	+	ID=MI0000487;Alias=MI0000487;Name=mir-193a
mir-193b	miR-193b-3p	chr16	14397824	14397906	+	ID=MI0003137;Alias=MI0003137;Name=mir-193b
mir-193b	miR-193b-5p	chr16	14397824	14397906	+	ID=MI0003137;Alias=MI0003137;Name=mir-193b
mir-194-1	miR-194-5p	chr1	220291499	220291583	-	ID=MI0000488;Alias=MI0000488;Name=mir-194-1
mir-194-2	miR-194-5p	chr11	64658827	64658911	-	ID=MI0000732;Alias=MI0000732;Name=mir-194-2
mir-195	miR-195-3p	chr17	6920934	6921020	-	ID=MI0000489;Alias=MI0000489;Name=mir-195
mir-195	miR-195-5p	chr17	6920934	6921020	-	ID=MI0000489;Alias=MI0000489;Name=mir-195
mir-197	miR-197-3p	chr1	110141515	110141589	+	ID=MI0000239;Alias=MI0000239;Name=mir-197
mir-199a-1	miR-199a-3p	chr19	10928102	10928172	-	ID=MI0000242;Alias=MI0000242;Name=mir-199a-1
mir-199a-1	miR-199a-5p	chr19	10928102	10928172	-	ID=MI0000242;Alias=MI0000242;Name=mir-199a-1
mir-199a-2	miR-199a-3p	chr1	172113675	172113784	-	ID=MI0000281;Alias=MI0000281;Name=mir-199a-2
mir-199a-2	miR-199a-5p	chr1	172113675	172113784	-	ID=MI0000281;Alias=MI0000281;Name=mir-199a-2
mir-199b	miR-199b-3p	chr9	131007000	131007109	-	ID=MI0000282;Alias=MI0000282;Name=mir-199b
mir-199b	miR-199b-5p	chr9	131007000	131007109	-	ID=MI0000282;Alias=MI0000282;Name=mir-199b
mir-19a	miR-19a-3p	chr13	92003145	92003226	+	ID=MI0000073;Alias=MI0000073;Name=mir-19a
mir-19b-1	miR-19b-3p	chr13	92003446	92003532	+	ID=MI0000074;Alias=MI0000074;Name=mir-19b-1
mir-200a	miR-200a-3p	chr1	1103243	1103332	+	ID=MI0000737;Alias=MI0000737;Name=mir-200a
mir-200a	miR-200a-5p	chr1	1103243	1103332	+	ID=MI0000737;Alias=MI0000737;Name=mir-200a
mir-200b	miR-200b-3p	chr1	1102484	1102578	+	ID=MI0000342;Alias=MI0000342;Name=mir-200b
mir-200c	miR-200c-3p	chr12	7072862	7072929	+	ID=MI0000650;Alias=MI0000650;Name=mir-200c
mir-203a	miR-203a-3p	chr14	104583742	104583851	+	ID=MI0000283;Alias=MI0000283;Name=mir-203a
mir-204	miR-204-3p	chr9	73424891	73425000	-	ID=MI0000284;Alias=MI0000284;Name=mir-204
mir-204	miR-204-5p	chr9	73424891	73425000	-	ID=MI0000284;Alias=MI0000284;Name=mir-204
mir-206	miR-206	chr6	52009147	52009232	+	ID=MI0000490;Alias=MI0000490;Name=mir-206
mir-20a	miR-20a-3p	chr13	92003319	92003389	+	ID=MI0000076;Alias=MI0000076;Name=mir-20a
mir-20a	miR-20a-5p	chr13	92003319	92003389	+	ID=MI0000076;Alias=MI0000076;Name=mir-20a
mir-21	miR-21-3p	chr17	57918627	57918698	+	ID=MI0000077;Alias=MI0000077;Name=mir-21
mir-21	miR-21-5p	chr17	57918627	57918698	+	ID=MI0000077;Alias=MI0000077;Name=mir-21
mir-210	miR-210-3p	chr11	568089	568198	-	ID=MI0000286;Alias=MI0000286;Name=mir-210
mir-210	miR-210-5p	chr11	568089	568198	-	ID=MI0000286;Alias=MI0000286;Name=mir-210
mir-211	miR-211-5p	chr15	31357235	31357344	-	ID=MI0000287;Alias=MI0000287;Name=mir-211
mir-2116	miR-2116-3p	chr15	59463382	59463461	-	ID=MI0010635;Alias=MI0010635;Name=mir-2116
mir-212	miR-212-3p	chr17	1953565	1953674	-	ID=MI0000288;Alias=MI0000288;Name=mir-212
mir-212	miR-212-5p	chr17	1953565	1953674	-	ID=MI0000288;Alias=MI0000288;Name=mir-212
mir-214	miR-214-3p	chr1	172107938	172108047	-	ID=MI0000290;Alias=MI0000290;Name=mir-214
mir-214	miR-214-5p	chr1	172107938	172108047	-	ID=MI0000290;Alias=MI0000290;Name=mir-214
mir-215	miR-215-5p	chr1	220291195	220291304	-	ID=MI0000291;Alias=MI0000291;Name=mir-215
mir-216a	miR-216a-5p	chr2	56216085	56216194	-	ID=MI0000292;Alias=MI0000292;Name=mir-216a
mir-216b	miR-216b-5p	chr2	56227849	56227930	-	ID=MI0005569;Alias=MI0005569;Name=mir-216b
mir-217	miR-217-5p	chr2	56210102	56210211	-	ID=MI0000293;Alias=MI0000293;Name=mir-217
mir-218-1	miR-218-5p	chr4	20529898	20530007	+	ID=MI0000294;Alias=MI0000294;Name=mir-218-1
mir-218-2	miR-218-5p	chr5	168195151	168195260	-	ID=MI0000295;Alias=MI0000295;Name=mir-218-2
mir-219a-1	miR-219a-5p	chr6	33175612	33175721	+	ID=MI0000296;Alias=MI0000296;Name=mir-219a-1
mir-219a-2	miR-219a-2-3p	chr9	131154897	131154993	-	ID=MI0000740;Alias=MI0000740;Name=mir-219a-2
mir-219a-2	miR-219a-5p	chr9	131154897	131154993	-	ID=MI0000740;Alias=MI0000740;Name=mir-219a-2
mir-22	miR-22-3p	chr17	1617197	1617281	-	ID=MI0000078;Alias=MI0000078;Name=mir-22
mir-22	miR-22-5p	chr17	1617197	1617281	-	ID=MI0000078;Alias=MI0000078;Name=mir-22
mir-2355	miR-2355-3p	chr2	207974711	207974797	-	ID=MI0015873;Alias=MI0015873;Name=mir-2355
mir-2355	miR-2355-5p	chr2	207974711	207974797	-	ID=MI0015873;Alias=MI0015873;Name=mir-2355
mir-23a	miR-23a-3p	chr19	13947401	13947473	-	ID=MI0000079;Alias=MI0000079;Name=mir-23a
mir-23b	miR-23b-3p	chr9	97847490	97847586	+	ID=MI0000439;Alias=MI0000439;Name=mir-23b
mir-23b	miR-23b-5p	chr9	97847490	97847586	+	ID=MI0000439;Alias=MI0000439;Name=mir-23b
mir-24-1	miR-24-1-5p	chr9	97848303	97848370	+	ID=MI0000080;Alias=MI0000080;Name=mir-24-1
mir-24-1	miR-24-3p	chr9	97848303	97848370	+	ID=MI0000080;Alias=MI0000080;Name=mir-24-1
mir-24-2	miR-24-2-5p	chr19	13947101	13947173	-	ID=MI0000081;Alias=MI0000081;Name=mir-24-2
mir-24-2	miR-24-3p	chr19	13947101	13947173	-	ID=MI0000081;Alias=MI0000081;Name=mir-24-2
mir-2467	miR-2467-5p	chr2	240273419	240273499	-	ID=MI0017432;Alias=MI0017432;Name=mir-2467
mir-25	miR-25-3p	chr7	99691183	99691266	-	ID=MI0000082;Alias=MI0000082;Name=mir-25
mir-25	miR-25-5p	chr7	99691183	99691266	-	ID=MI0000082;Alias=MI0000082;Name=mir-25
mir-26a-1	miR-26a-1-3p	chr3	38010895	38010971	+	ID=MI0000083;Alias=MI0000083;Name=mir-26a-1
mir-26a-1	miR-26a-5p	chr3	38010895	38010971	+	ID=MI0000083;Alias=MI0000083;Name=mir-26a-1
mir-26a-2	miR-26a-2-3p	chr12	58218392	58218475	-	ID=MI0000750;Alias=MI0000750;Name=mir-26a-2
mir-26a-2	miR-26a-5p	chr12	58218392	58218475	-	ID=MI0000750;Alias=MI0000750;Name=mir-26a-2
mir-26b	miR-26b-3p	chr2	219267369	219267445	+	ID=MI0000084;Alias=MI0000084;Name=mir-26b
mir-26b	miR-26b-5p	chr2	219267369	219267445	+	ID=MI0000084;Alias=MI0000084;Name=mir-26b
mir-27a	miR-27a-3p	chr19	13947254	13947331	-	ID=MI0000085;Alias=MI0000085;Name=mir-27a
mir-27a	miR-27a-5p	chr19	13947254	13947331	-	ID=MI0000085;Alias=MI0000085;Name=mir-27a
mir-27b	miR-27b-3p	chr9	97847727	97847823	+	ID=MI0000440;Alias=MI0000440;Name=mir-27b
mir-27b	miR-27b-5p	chr9	97847727	97847823	+	ID=MI0000440;Alias=MI0000440;Name=mir-27b
mir-28	miR-28-3p	chr3	188406569	188406654	+	ID=MI0000086;Alias=MI0000086;Name=mir-28
mir-28	miR-28-5p	chr3	188406569	188406654	+	ID=MI0000086;Alias=MI0000086;Name=mir-28
mir-296	miR-296-3p	chr20	57392670	57392749	-	ID=MI0000747;Alias=MI0000747;Name=mir-296
mir-296	miR-296-5p	chr20	57392670	57392749	-	ID=MI0000747;Alias=MI0000747;Name=mir-296
mir-299	miR-299-3p	chr14	101490131	101490193	+	ID=MI0000744;Alias=MI0000744;Name=mir-299
mir-299	miR-299-5p	chr14	101490131	101490193	+	ID=MI0000744;Alias=MI0000744;Name=mir-299
mir-29a	miR-29a-3p	chr7	130561506	130561569	-	ID=MI0000087;Alias=MI0000087;Name=mir-29a
mir-29a	miR-29a-5p	chr7	130561506	130561569	-	ID=MI0000087;Alias=MI0000087;Name=mir-29a
mir-29b-1	miR-29b-1-5p	chr7	130562218	130562298	-	ID=MI0000105;Alias=MI0000105;Name=mir-29b-1
mir-29b-1	miR-29b-3p	chr7	130562218	130562298	-	ID=MI0000105;Alias=MI0000105;Name=mir-29b-1
mir-29b-2	miR-29b-2-5p	chr1	207975788	207975868	-	ID=MI0000107;Alias=MI0000107;Name=mir-29b-2
mir-29b-2	miR-29b-3p	chr1	207975788	207975868	-	ID=MI0000107;Alias=MI0000107;Name=mir-29b-2
mir-29c	miR-29c-3p	chr1	207975197	207975284	-	ID=MI0000735;Alias=MI0000735;Name=mir-29c
mir-29c	miR-29c-5p	chr1	207975197	207975284	-	ID=MI0000735;Alias=MI0000735;Name=mir-29c
mir-301a	miR-301a-3p	chr17	57228497	57228582	-	ID=MI0000745;Alias=MI0000745;Name=mir-301a
mir-301a	miR-301a-5p	chr17	57228497	57228582	-	ID=MI0000745;Alias=MI0000745;Name=mir-301a
mir-301b	miR-301b-3p	chr22	22007270	22007347	+	ID=MI0005568;Alias=MI0005568;Name=mir-301b
mir-302a	miR-302a-5p	chr4	113569339	113569407	-	ID=MI0000738;Alias=MI0000738;Name=mir-302a
mir-302b	miR-302b-3p	chr4	113569641	113569713	-	ID=MI0000772;Alias=MI0000772;Name=mir-302b
mir-3065	miR-3065-3p	chr17	79099677	79099755	+	ID=MI0014228;Alias=MI0014228;Name=mir-3065
mir-3065	miR-3065-5p	chr17	79099677	79099755	+	ID=MI0014228;Alias=MI0014228;Name=mir-3065
mir-30a	miR-30a-3p	chr6	72113254	72113324	-	ID=MI0000088;Alias=MI0000088;Name=mir-30a
mir-30a	miR-30a-5p	chr6	72113254	72113324	-	ID=MI0000088;Alias=MI0000088;Name=mir-30a
mir-30b	miR-30b-3p	chr8	135812763	135812850	-	ID=MI0000441;Alias=MI0000441;Name=mir-30b
mir-30b	miR-30b-5p	chr8	135812763	135812850	-	ID=MI0000441;Alias=MI0000441;Name=mir-30b
mir-30c-1	miR-30c-1-3p	chr1	41222956	41223044	+	ID=MI0000736;Alias=MI0000736;Name=mir-30c-1
mir-30c-1	miR-30c-5p	chr1	41222956	41223044	+	ID=MI0000736;Alias=MI0000736;Name=mir-30c-1
mir-30c-2	miR-30c-2-3p	chr6	72086663	72086734	-	ID=MI0000254;Alias=MI0000254;Name=mir-30c-2
mir-30c-2	miR-30c-5p	chr6	72086663	72086734	-	ID=MI0000254;Alias=MI0000254;Name=mir-30c-2
mir-30d	miR-30d-3p	chr8	135817119	135817188	-	ID=MI0000255;Alias=MI0000255;Name=mir-30d
mir-30d	miR-30d-5p	chr8	135817119	135817188	-	ID=MI0000255;Alias=MI0000255;Name=mir-30d
mir-30e	miR-30e-3p	chr1	41220027	41220118	+	ID=MI0000749;Alias=MI0000749;Name=mir-30e
mir-30e	miR-30e-5p	chr1	41220027	41220118	+	ID=MI0000749;Alias=MI0000749;Name=mir-30e
mir-31	miR-31-3p	chr9	21512114	21512184	-	ID=MI0000089;Alias=MI0000089;Name=mir-31
mir-31	miR-31-5p	chr9	21512114	21512184	-	ID=MI0000089;Alias=MI0000089;Name=mir-31
mir-3173	miR-3173-5p	chr14	95604256	95604323	-	ID=MI0014204;Alias=MI0014204;Name=mir-3173
mir-3180-1	miR-3180-3p	chr16	15005077	15005170	+	ID=MI0014214;Alias=MI0014214;Name=mir-3180-1
mir-3180-1	miR-3180-5p	chr16	15005077	15005170	+	ID=MI0014214;Alias=MI0014214;Name=mir-3180-1
mir-3180-2	miR-3180-3p	chr16	16403736	16403823	+	ID=MI0014215;Alias=MI0014215;Name=mir-3180-2
mir-3180-2	miR-3180-5p	chr16	16403736	16403823	+	ID=MI0014215;Alias=MI0014215;Name=mir-3180-2
mir-3180-3	miR-3180-3p	chr16	18496035	18496128	-	ID=MI0014217;Alias=MI0014217;Name=mir-3180-3
mir-3180-3	miR-3180-5p	chr16	18496035	18496128	-	ID=MI0014217;Alias=MI0014217;Name=mir-3180-3
mir-32	miR-32-3p	chr9	111808509	111808578	-	ID=MI0000090;Alias=MI0000090;Name=mir-32
mir-32	miR-32-5p	chr9	111808509	111808578	-	ID=MI0000090;Alias=MI0000090;Name=mir-32
mir-3200	miR-3200-3p	chr22	31127544	31127628	+	ID=MI0014249;Alias=MI0014249;Name=mir-3200
mir-3200	miR-3200-5p	chr22	31127544	31127628	+	ID=MI0014249;Alias=MI0014249;Name=mir-3200
mir-320a	miR-320a-3p	chr8	22102479	22102550	-	ID=MI0000542;Alias=MI0000542;Name=mir-320a
mir-320b-1	miR-320b	chr1	117214368	117214439	+	ID=MI0003776;Alias=MI0003776;Name=mir-320b-1
mir-320b-2	miR-320b	chr1	224444742	224444812	-	ID=MI0003839;Alias=MI0003839;Name=mir-320b-2
mir-320c-1	miR-320c	chr18	19263479	19263550	+	ID=MI0003778;Alias=MI0003778;Name=mir-320c-1
mir-320c-2	miR-320c	chr18	21901639	21901710	+	ID=MI0008191;Alias=MI0008191;Name=mir-320c-2
mir-323a	miR-323a-3p	chr14	101492069	101492154	+	ID=MI0000807;Alias=MI0000807;Name=mir-323a
mir-323a	miR-323a-5p	chr14	101492069	101492154	+	ID=MI0000807;Alias=MI0000807;Name=mir-323a
mir-323b	miR-323b-3p	chr14	101522556	101522637	+	ID=MI0014206;Alias=MI0014206;Name=mir-323b
mir-324	miR-324-3p	chr17	7126616	7126698	-	ID=MI0000813;Alias=MI0000813;Name=mir-324
mir-324	miR-324-5p	chr17	7126616	7126698	-	ID=MI0000813;Alias=MI0000813;Name=mir-324
mir-326	miR-326	chr11	75046136	75046230	-	ID=MI0000808;Alias=MI0000808;Name=mir-326
mir-328	miR-328-3p	chr16	67236224	67236298	-	ID=MI0000804;Alias=MI0000804;Name=mir-328
mir-329-1	miR-329-3p	chr14	101493122	101493201	+	ID=MI0001725;Alias=MI0001725;Name=mir-329-1
mir-329-1	miR-329-5p	chr14	101493122	101493201	+	ID=MI0001725;Alias=MI0001725;Name=mir-329-1
mir-329-2	miR-329-3p	chr14	101493437	101493520	+	ID=MI0001726;Alias=MI0001726;Name=mir-329-2
mir-329-2	miR-329-5p	chr14	101493437	101493520	+	ID=MI0001726;Alias=MI0001726;Name=mir-329-2
mir-330	miR-330-3p	chr19	46142252	46142345	-	ID=MI0000803;Alias=MI0000803;Name=mir-330
mir-330	miR-330-5p	chr19	46142252	46142345	-	ID=MI0000803;Alias=MI0000803;Name=mir-330
mir-331	miR-331-3p	chr12	95702196	95702289	+	ID=MI0000812;Alias=MI0000812;Name=mir-331
mir-331	miR-331-5p	chr12	95702196	95702289	+	ID=MI0000812;Alias=MI0000812;Name=mir-331
mir-335	miR-335-3p	chr7	130135952	130136045	+	ID=MI0000816;Alias=MI0000816;Name=mir-335
mir-335	miR-335-5p	chr7	130135952	130136045	+	ID=MI0000816;Alias=MI0000816;Name=mir-335
mir-337	miR-337-3p	chr14	101340830	101340922	+	ID=MI0000806;Alias=MI0000806;Name=mir-337
mir-337	miR-337-5p	chr14	101340830	101340922	+	ID=MI0000806;Alias=MI0000806;Name=mir-337
mir-338	miR-338-3p	chr17	79099683	79099749	-	ID=MI0000814;Alias=MI0000814;Name=mir-338
mir-338	miR-338-5p	chr17	79099683	79099749	-	ID=MI0000814;Alias=MI0000814;Name=mir-338
mir-339	miR-339-3p	chr7	1062569	1062662	-	ID=MI0000815;Alias=MI0000815;Name=mir-339
mir-339	miR-339-5p	chr7	1062569	1062662	-	ID=MI0000815;Alias=MI0000815;Name=mir-339
mir-33a	miR-33a-3p	chr22	42296948	42297016	+	ID=MI0000091;Alias=MI0000091;Name=mir-33a
mir-33a	miR-33a-5p	chr22	42296948	42297016	+	ID=MI0000091;Alias=MI0000091;Name=mir-33a
mir-340	miR-340-3p	chr5	179442303	179442397	-	ID=MI0000802;Alias=MI0000802;Name=mir-340
mir-340	miR-340-5p	chr5	179442303	179442397	-	ID=MI0000802;Alias=MI0000802;Name=mir-340
mir-342	miR-342-3p	chr14	100575992	100576090	+	ID=MI0000805;Alias=MI0000805;Name=mir-342
mir-342	miR-342-5p	chr14	100575992	100576090	+	ID=MI0000805;Alias=MI0000805;Name=mir-342
mir-345	miR-345-5p	chr14	100774196	100774293	+	ID=MI0000825;Alias=MI0000825;Name=mir-345
mir-346	miR-346	chr10	88024451	88024545	-	ID=MI0000826;Alias=MI0000826;Name=mir-346
mir-34a	miR-34a-3p	chr1	9211727	9211836	-	ID=MI0000268;Alias=MI0000268;Name=mir-34a
mir-34a	miR-34a-5p	chr1	9211727	9211836	-	ID=MI0000268;Alias=MI0000268;Name=mir-34a
mir-34b	miR-34b-3p	chr11	111383663	111383746	+	ID=MI0000742;Alias=MI0000742;Name=mir-34b
mir-34b	miR-34b-5p	chr11	111383663	111383746	+	ID=MI0000742;Alias=MI0000742;Name=mir-34b
mir-34c	miR-34c-3p	chr11	111384164	111384240	+	ID=MI0000743;Alias=MI0000743;Name=mir-34c
mir-34c	miR-34c-5p	chr11	111384164	111384240	+	ID=MI0000743;Alias=MI0000743;Name=mir-34c
mir-3613	miR-3613-3p	chr13	50570551	50570637	-	ID=MI0016003;Alias=MI0016003;Name=mir-3613
mir-3613	miR-3613-5p	chr13	50570551	50570637	-	ID=MI0016003;Alias=MI0016003;Name=mir-3613
mir-3622a	miR-3622a-3p	chr8	27559194	27559276	+	ID=MI0016013;Alias=MI0016013;Name=mir-3622a
mir-3622a	miR-3622a-5p	chr8	27559194	27559276	+	ID=MI0016013;Alias=MI0016013;Name=mir-3622a
mir-365a	miR-365a-3p	chr16	14403142	14403228	+	ID=MI0000767;Alias=MI0000767;Name=mir-365a
mir-365a	miR-365a-5p	chr16	14403142	14403228	+	ID=MI0000767;Alias=MI0000767;Name=mir-365a
mir-365b	miR-365b-3p	chr17	29902430	29902540	+	ID=MI0000769;Alias=MI0000769;Name=mir-365b
mir-369	miR-369-3p	chr14	101531935	101532004	+	ID=MI0000777;Alias=MI0000777;Name=mir-369
mir-369	miR-369-5p	chr14	101531935	101532004	+	ID=MI0000777;Alias=MI0000777;Name=mir-369
mir-370	miR-370-3p	chr14	101377476	101377550	+	ID=MI0000778;Alias=MI0000778;Name=mir-370
mir-370	miR-370-5p	chr14	101377476	101377550	+	ID=MI0000778;Alias=MI0000778;Name=mir-370
mir-375	miR-375-3p	chr2	219866367	219866430	-	ID=MI0000783;Alias=MI0000783;Name=mir-375
mir-376a-1	miR-376a-3p	chr14	101507119	101507186	+	ID=MI0000784;Alias=MI0000784;Name=mir-376a-1
mir-376a-1	miR-376a-5p	chr14	101507119	101507186	+	ID=MI0000784;Alias=MI0000784;Name=mir-376a-1
mir-376a-2	miR-376a-2-5p	chr14	101506406	101506485	+	ID=MI0003529;Alias=MI0003529;Name=mir-376a-2
mir-376a-2	miR-376a-3p	chr14	101506406	101506485	+	ID=MI0003529;Alias=MI0003529;Name=mir-376a-2
mir-376b	miR-376b-3p	chr14	101506773	101506872	+	ID=MI0002466;Alias=MI0002466;Name=mir-376b
mir-376b	miR-376b-5p	chr14	101506773	101506872	+	ID=MI0002466;Alias=MI0002466;Name=mir-376b
mir-376c	miR-376c-3p	chr14	101506027	101506092	+	ID=MI0000776;Alias=MI0000776;Name=mir-376c
mir-376c	miR-376c-5p	chr14	101506027	101506092	+	ID=MI0000776;Alias=MI0000776;Name=mir-376c
mir-377	miR-377-3p	chr14	101528387	101528455	+	ID=MI0000785;Alias=MI0000785;Name=mir-377
mir-377	miR-377-5p	chr14	101528387	101528455	+	ID=MI0000785;Alias=MI0000785;Name=mir-377
mir-378a	miR-378a-3p	chr5	149112388	149112453	+	ID=MI0000786;Alias=MI0000786;Name=mir-378a
mir-378a	miR-378a-5p	chr5	149112388	149112453	+	ID=MI0000786;Alias=MI0000786;Name=mir-378a
mir-379	miR-379-3p	chr14	101488403	101488469	+	ID=MI0000787;Alias=MI0000787;Name=mir-379
mir-379	miR-379-5p	chr14	101488403	101488469	+	ID=MI0000787;Alias=MI0000787;Name=mir-379
mir-380	miR-380-3p	chr14	101491354	101491414	+	ID=MI0000788;Alias=MI0000788;Name=mir-380
mir-380	miR-380-5p	chr14	101491354	101491414	+	ID=MI0000788;Alias=MI0000788;Name=mir-380
mir-381	miR-381-3p	chr14	101512257	101512331	+	ID=MI0000789;Alias=MI0000789;Name=mir-381
mir-381	miR-381-5p	chr14	101512257	101512331	+	ID=MI0000789;Alias=MI0000789;Name=mir-381
mir-382	miR-382-3p	chr14	101520643	101520718	+	ID=MI0000790;Alias=MI0000790;Name=mir-382
mir-382	miR-382-5p	chr14	101520643	101520718	+	ID=MI0000790;Alias=MI0000790;Name=mir-382
mir-383	miR-383-5p	chr8	14710947	14711019	-	ID=MI0000791;Alias=MI0000791;Name=mir-383
mir-3909	miR-3909	chr22	35731633	35731751	+	ID=MI0016413;Alias=MI0016413;Name=mir-3909
mir-409	miR-409-3p	chr14	101531637	101531715	+	ID=MI0001735;Alias=MI0001735;Name=mir-409
mir-409	miR-409-5p	chr14	101531637	101531715	+	ID=MI0001735;Alias=MI0001735;Name=mir-409
mir-410	miR-410-3p	chr14	101532249	101532328	+	ID=MI0002465;Alias=MI0002465;Name=mir-410
mir-411	miR-411-3p	chr14	101489662	101489757	+	ID=MI0003675;Alias=MI0003675;Name=mir-411
mir-411	miR-411-5p	chr14	101489662	101489757	+	ID=MI0003675;Alias=MI0003675;Name=mir-411
mir-412	miR-412-5p	chr14	101531784	101531874	+	ID=MI0002464;Alias=MI0002464;Name=mir-412
mir-423	miR-423-3p	chr17	28444097	28444190	+	ID=MI0001445;Alias=MI0001445;Name=mir-423
mir-423	miR-423-5p	chr17	28444097	28444190	+	ID=MI0001445;Alias=MI0001445;Name=mir-423
mir-425	miR-425-3p	chr3	49057581	49057667	-	ID=MI0001448;Alias=MI0001448;Name=mir-425
mir-425	miR-425-5p	chr3	49057581	49057667	-	ID=MI0001448;Alias=MI0001448;Name=mir-425
mir-429	miR-429	chr1	1104385	1104467	+	ID=MI0001641;Alias=MI0001641;Name=mir-429
mir-431	miR-431-3p	chr14	101347344	101347457	+	ID=MI0001721;Alias=MI0001721;Name=mir-431
mir-431	miR-431-5p	chr14	101347344	101347457	+	ID=MI0001721;Alias=MI0001721;Name=mir-431
mir-432	miR-432-3p	chr14	101350820	101350913	+	ID=MI0003133;Alias=MI0003133;Name=mir-432
mir-432	miR-432-5p	chr14	101350820	101350913	+	ID=MI0003133;Alias=MI0003133;Name=mir-432
mir-433	miR-433-3p	chr14	101348223	101348315	+	ID=MI0001723;Alias=MI0001723;Name=mir-433
mir-433	miR-433-5p	chr14	101348223	101348315	+	ID=MI0001723;Alias=MI0001723;Name=mir-433
mir-449a	miR-449a	chr5	54466360	54466450	-	ID=MI0001648;Alias=MI0001648;Name=mir-449a
mir-449c	miR-449c-5p	chr5	54468090	54468181	-	ID=MI0003823;Alias=MI0003823;Name=mir-449c
mir-451a	miR-451a	chr17	27188387	27188458	-	ID=MI0001729;Alias=MI0001729;Name=mir-451a
mir-454	miR-454-3p	chr17	57215119	57215233	-	ID=MI0003820;Alias=MI0003820;Name=mir-454
mir-454	miR-454-5p	chr17	57215119	57215233	-	ID=MI0003820;Alias=MI0003820;Name=mir-454
mir-455	miR-455-3p	chr9	116971714	116971809	+	ID=MI0003513;Alias=MI0003513;Name=mir-455
mir-455	miR-455-5p	chr9	116971714	116971809	+	ID=MI0003513;Alias=MI0003513;Name=mir-455
mir-4677	miR-4677-3p	chr1	243509478	243509557	+	ID=MI0017308;Alias=MI0017308;Name=mir-4677
mir-483	miR-483-3p	chr11	2155364	2155439	-	ID=MI0002467;Alias=MI0002467;Name=mir-483
mir-483	miR-483-5p	chr11	2155364	2155439	-	ID=MI0002467;Alias=MI0002467;Name=mir-483
mir-485	miR-485-3p	chr14	101521756	101521828	+	ID=MI0002469;Alias=MI0002469;Name=mir-485
mir-485	miR-485-5p	chr14	101521756	101521828	+	ID=MI0002469;Alias=MI0002469;Name=mir-485
mir-486-1	miR-486-3p	chr8	41517959	41518026	-	ID=MI0002470;Alias=MI0002470;Name=mir-486-1
mir-486-1	miR-486-5p	chr8	41517959	41518026	-	ID=MI0002470;Alias=MI0002470;Name=mir-486-1
mir-487a	miR-487a-3p	chr14	101518783	101518862	+	ID=MI0002471;Alias=MI0002471;Name=mir-487a
mir-487a	miR-487a-5p	chr14	101518783	101518862	+	ID=MI0002471;Alias=MI0002471;Name=mir-487a
mir-487b	miR-487b-3p	chr14	101512792	101512875	+	ID=MI0003530;Alias=MI0003530;Name=mir-487b
mir-487b	miR-487b-5p	chr14	101512792	101512875	+	ID=MI0003530;Alias=MI0003530;Name=mir-487b
mir-488	miR-488-3p	chr1	176998499	176998581	-	ID=MI0003123;Alias=MI0003123;Name=mir-488
mir-488	miR-488-5p	chr1	176998499	176998581	-	ID=MI0003123;Alias=MI0003123;Name=mir-488
mir-490	miR-490-3p	chr7	136587914	136588041	+	ID=MI0003125;Alias=MI0003125;Name=mir-490
mir-490	miR-490-5p	chr7	136587914	136588041	+	ID=MI0003125;Alias=MI0003125;Name=mir-490
mir-491	miR-491-3p	chr9	20716104	20716187	+	ID=MI0003126;Alias=MI0003126;Name=mir-491
mir-491	miR-491-5p	chr9	20716104	20716187	+	ID=MI0003126;Alias=MI0003126;Name=mir-491
mir-493	miR-493-3p	chr14	101335397	101335485	+	ID=MI0003132;Alias=MI0003132;Name=mir-493
mir-493	miR-493-5p	chr14	101335397	101335485	+	ID=MI0003132;Alias=MI0003132;Name=mir-493
mir-494	miR-494-3p	chr14	101495971	101496051	+	ID=MI0003134;Alias=MI0003134;Name=mir-494
mir-495	miR-495-3p	chr14	101500092	101500173	+	ID=MI0003135;Alias=MI0003135;Name=mir-495
mir-496	miR-496	chr14	101526910	101527011	+	ID=MI0003136;Alias=MI0003136;Name=mir-496
mir-497	miR-497-5p	chr17	6921230	6921341	-	ID=MI0003138;Alias=MI0003138;Name=mir-497
mir-499a	miR-499a-5p	chr20	33578179	33578300	+	ID=MI0003183;Alias=MI0003183;Name=mir-499a
mir-511	miR-511-5p	chr10	18134036	18134122	+	ID=MI0003127;Alias=MI0003127;Name=mir-511
mir-516a-1	miR-516a-5p	chr19	54259995	54260084	+	ID=MI0003180;Alias=MI0003180;Name=mir-516a-1
mir-516a-2	miR-516a-5p	chr19	54264387	54264476	+	ID=MI0003181;Alias=MI0003181;Name=mir-516a-2
mir-516b-1	miR-516b-5p	chr19	54240099	54240188	+	ID=MI0003172;Alias=MI0003172;Name=mir-516b-1
mir-516b-2	miR-516b-5p	chr19	54228696	54228780	+	ID=MI0003167;Alias=MI0003167;Name=mir-516b-2
mir-517a	miR-517a-3p	chr19	54215522	54215608	+	ID=MI0003161;Alias=MI0003161;Name=mir-517a
mir-517b	miR-517b-3p	chr19	54224330	54224396	+	ID=MI0003165;Alias=MI0003165;Name=mir-517b
mir-518e	miR-518e-5p	chr19	54233092	54233179	+	ID=MI0003169;Alias=MI0003169;Name=mir-518e
mir-519a-1	miR-519a-3p	chr19	54255651	54255735	+	ID=MI0003178;Alias=MI0003178;Name=mir-519a-1
mir-519a-1	miR-519a-5p	chr19	54255651	54255735	+	ID=MI0003178;Alias=MI0003178;Name=mir-519a-1
mir-519a-2	miR-519a-3p	chr19	54265598	54265684	+	ID=MI0003182;Alias=MI0003182;Name=mir-519a-2
mir-519b	miR-519b-5p	chr19	54198467	54198547	+	ID=MI0003151;Alias=MI0003151;Name=mir-519b
mir-519c	miR-519c-5p	chr19	54189723	54189809	+	ID=MI0003148;Alias=MI0003148;Name=mir-519c
mir-522	miR-522-3p	chr19	54254465	54254551	+	ID=MI0003177;Alias=MI0003177;Name=mir-522
mir-522	miR-522-5p	chr19	54254465	54254551	+	ID=MI0003177;Alias=MI0003177;Name=mir-522
mir-523	miR-523-5p	chr19	54201639	54201725	+	ID=MI0003153;Alias=MI0003153;Name=mir-523
mir-539	miR-539-3p	chr14	101513658	101513735	+	ID=MI0003514;Alias=MI0003514;Name=mir-539
mir-539	miR-539-5p	chr14	101513658	101513735	+	ID=MI0003514;Alias=MI0003514;Name=mir-539
mir-541	miR-541-3p	chr14	101530832	101530915	+	ID=MI0005539;Alias=MI0005539;Name=mir-541
mir-543	miR-543	chr14	101498324	101498401	+	ID=MI0005565;Alias=MI0005565;Name=mir-543
mir-544a	miR-544a	chr14	101514995	101515085	+	ID=MI0003515;Alias=MI0003515;Name=mir-544a
mir-550a-1	miR-550a-3p	chr7	30329410	30329506	+	ID=MI0003600;Alias=MI0003600;Name=mir-550a-1
mir-550a-1	miR-550a-5p	chr7	30329410	30329506	+	ID=MI0003600;Alias=MI0003600;Name=mir-550a-1
mir-550a-2	miR-550a-3p	chr7	32772593	32772689	+	ID=MI0003601;Alias=MI0003601;Name=mir-550a-2
mir-550a-2	miR-550a-5p	chr7	32772593	32772689	+	ID=MI0003601;Alias=MI0003601;Name=mir-550a-2
mir-550a-3	miR-550a-3p	chr7	29720350	29720444	-	ID=MI0003762;Alias=MI0003762;Name=mir-550a-3
mir-551b	miR-551b-3p	chr3	168269642	168269737	+	ID=MI0003575;Alias=MI0003575;Name=mir-551b
mir-552	miR-552-3p	chr1	35135200	35135295	-	ID=MI0003557;Alias=MI0003557;Name=mir-552
mir-552	miR-552-5p	chr1	35135200	35135295	-	ID=MI0003557;Alias=MI0003557;Name=mir-552
mir-556	miR-556-5p	chr1	162312336	162312430	+	ID=MI0003562;Alias=MI0003562;Name=mir-556
mir-5683	miR-5683	chr6	6169567	6169642	+	ID=MI0019284;Alias=MI0019284;Name=mir-5683
mir-574	miR-574-3p	chr4	38869653	38869748	+	ID=MI0003581;Alias=MI0003581;Name=mir-574
mir-574	miR-574-5p	chr4	38869653	38869748	+	ID=MI0003581;Alias=MI0003581;Name=mir-574
mir-576	miR-576-3p	chr4	110409854	110409951	+	ID=MI0003583;Alias=MI0003583;Name=mir-576
mir-576	miR-576-5p	chr4	110409854	110409951	+	ID=MI0003583;Alias=MI0003583;Name=mir-576
mir-577	miR-577	chr4	115577915	115578010	+	ID=MI0003584;Alias=MI0003584;Name=mir-577
mir-582	miR-582-3p	chr5	58999432	58999529	-	ID=MI0003589;Alias=MI0003589;Name=mir-582
mir-582	miR-582-5p	chr5	58999432	58999529	-	ID=MI0003589;Alias=MI0003589;Name=mir-582
mir-584	miR-584-5p	chr5	148441876	148441972	-	ID=MI0003591;Alias=MI0003591;Name=mir-584
mir-585	miR-585-3p	chr5	168690605	168690698	-	ID=MI0003592;Alias=MI0003592;Name=mir-585
mir-589	miR-589-3p	chr7	5535450	5535548	-	ID=MI0003599;Alias=MI0003599;Name=mir-589
mir-589	miR-589-5p	chr7	5535450	5535548	-	ID=MI0003599;Alias=MI0003599;Name=mir-589
mir-590	miR-590-3p	chr7	73605528	73605624	+	ID=MI0003602;Alias=MI0003602;Name=mir-590
mir-592	miR-592	chr7	126698142	126698238	-	ID=MI0003604;Alias=MI0003604;Name=mir-592
mir-598	miR-598-3p	chr8	10892716	10892812	-	ID=MI0003610;Alias=MI0003610;Name=mir-598
mir-598	miR-598-5p	chr8	10892716	10892812	-	ID=MI0003610;Alias=MI0003610;Name=mir-598
mir-624	miR-624-5p	chr14	31483852	31483948	-	ID=MI0003638;Alias=MI0003638;Name=mir-624
mir-628	miR-628-3p	chr15	55665138	55665232	-	ID=MI0003642;Alias=MI0003642;Name=mir-628
mir-628	miR-628-5p	chr15	55665138	55665232	-	ID=MI0003642;Alias=MI0003642;Name=mir-628
mir-629	miR-629-5p	chr15	70371711	70371807	-	ID=MI0003643;Alias=MI0003643;Name=mir-629
mir-642a	miR-642a-3p	chr19	46178186	46178282	+	ID=MI0003657;Alias=MI0003657;Name=mir-642a
mir-642a	miR-642a-5p	chr19	46178186	46178282	+	ID=MI0003657;Alias=MI0003657;Name=mir-642a
mir-653	miR-653-5p	chr7	93112072	93112167	-	ID=MI0003674;Alias=MI0003674;Name=mir-653
mir-654	miR-654-3p	chr14	101506556	101506636	+	ID=MI0003676;Alias=MI0003676;Name=mir-654
mir-654	miR-654-5p	chr14	101506556	101506636	+	ID=MI0003676;Alias=MI0003676;Name=mir-654
mir-655	miR-655-3p	chr14	101515887	101515983	+	ID=MI0003677;Alias=MI0003677;Name=mir-655
mir-656	miR-656-3p	chr14	101533061	101533138	+	ID=MI0003678;Alias=MI0003678;Name=mir-656
mir-656	miR-656-5p	chr14	101533061	101533138	+	ID=MI0003678;Alias=MI0003678;Name=mir-656
mir-671	miR-671-3p	chr7	150935507	150935624	+	ID=MI0003760;Alias=MI0003760;Name=mir-671
mir-671	miR-671-5p	chr7	150935507	150935624	+	ID=MI0003760;Alias=MI0003760;Name=mir-671
mir-7-1	miR-7-1-3p	chr9	86584663	86584772	-	ID=MI0000263;Alias=MI0000263;Name=mir-7-1
mir-7-1	miR-7-5p	chr9	86584663	86584772	-	ID=MI0000263;Alias=MI0000263;Name=mir-7-1
mir-7-2	miR-7-2-3p	chr15	89155056	89155165	+	ID=MI0000264;Alias=MI0000264;Name=mir-7-2
mir-7-2	miR-7-5p	chr15	89155056	89155165	+	ID=MI0000264;Alias=MI0000264;Name=mir-7-2
mir-7-3	miR-7-5p	chr19	4770682	4770791	+	ID=MI0000265;Alias=MI0000265;Name=mir-7-3
mir-708	miR-708-3p	chr11	79113066	79113153	-	ID=MI0005543;Alias=MI0005543;Name=mir-708
mir-708	miR-708-5p	chr11	79113066	79113153	-	ID=MI0005543;Alias=MI0005543;Name=mir-708
mir-744	miR-744-3p	chr17	11985216	11985313	+	ID=MI0005559;Alias=MI0005559;Name=mir-744
mir-744	miR-744-5p	chr17	11985216	11985313	+	ID=MI0005559;Alias=MI0005559;Name=mir-744
mir-758	miR-758-3p	chr14	101492357	101492444	+	ID=MI0003757;Alias=MI0003757;Name=mir-758
mir-758	miR-758-5p	chr14	101492357	101492444	+	ID=MI0003757;Alias=MI0003757;Name=mir-758
mir-760	miR-760	chr1	94312388	94312467	+	ID=MI0005567;Alias=MI0005567;Name=mir-760
mir-769	miR-769-3p	chr19	46522190	46522307	+	ID=MI0003834;Alias=MI0003834;Name=mir-769
mir-769	miR-769-5p	chr19	46522190	46522307	+	ID=MI0003834;Alias=MI0003834;Name=mir-769
mir-770	miR-770-5p	chr14	101318727	101318824	+	ID=MI0005118;Alias=MI0005118;Name=mir-770
mir-873	miR-873-3p	chr9	28888877	28888953	-	ID=MI0005564;Alias=MI0005564;Name=mir-873
mir-873	miR-873-5p	chr9	28888877	28888953	-	ID=MI0005564;Alias=MI0005564;Name=mir-873
mir-874	miR-874-3p	chr5	136983261	136983338	-	ID=MI0005532;Alias=MI0005532;Name=mir-874
mir-874	miR-874-5p	chr5	136983261	136983338	-	ID=MI0005532;Alias=MI0005532;Name=mir-874
mir-876	miR-876-3p	chr9	28863624	28863704	-	ID=MI0005542;Alias=MI0005542;Name=mir-876
mir-876	miR-876-5p	chr9	28863624	28863704	-	ID=MI0005542;Alias=MI0005542;Name=mir-876
mir-877	miR-877-3p	chr6	30552109	30552194	+	ID=MI0005561;Alias=MI0005561;Name=mir-877
mir-877	miR-877-5p	chr6	30552109	30552194	+	ID=MI0005561;Alias=MI0005561;Name=mir-877
mir-885	miR-885-3p	chr3	10436173	10436246	-	ID=MI0005560;Alias=MI0005560;Name=mir-885
mir-885	miR-885-5p	chr3	10436173	10436246	-	ID=MI0005560;Alias=MI0005560;Name=mir-885
mir-887	miR-887-3p	chr5	15935291	15935369	+	ID=MI0005562;Alias=MI0005562;Name=mir-887
mir-887	miR-887-5p	chr5	15935291	15935369	+	ID=MI0005562;Alias=MI0005562;Name=mir-887
mir-889	miR-889-3p	chr14	101514238	101514316	+	ID=MI0005540;Alias=MI0005540;Name=mir-889
mir-889	miR-889-5p	chr14	101514238	101514316	+	ID=MI0005540;Alias=MI0005540;Name=mir-889
mir-9-1	miR-9-3p	chr1	156390133	156390221	-	ID=MI0000466;Alias=MI0000466;Name=mir-9-1
mir-9-1	miR-9-5p	chr1	156390133	156390221	-	ID=MI0000466;Alias=MI0000466;Name=mir-9-1
mir-9-2	miR-9-3p	chr5	87962671	87962757	-	ID=MI0000467;Alias=MI0000467;Name=mir-9-2
mir-9-2	miR-9-5p	chr5	87962671	87962757	-	ID=MI0000467;Alias=MI0000467;Name=mir-9-2
mir-9-3	miR-9-3p	chr15	89911248	89911337	+	ID=MI0000468;Alias=MI0000468;Name=mir-9-3
mir-9-3	miR-9-5p	chr15	89911248	89911337	+	ID=MI0000468;Alias=MI0000468;Name=mir-9-3
mir-92a-1	miR-92a-3p	chr13	92003568	92003645	+	ID=MI0000093;Alias=MI0000093;Name=mir-92a-1
mir-92b	miR-92b-3p	chr1	155164968	155165063	+	ID=MI0003560;Alias=MI0003560;Name=mir-92b
mir-92b	miR-92b-5p	chr1	155164968	155165063	+	ID=MI0003560;Alias=MI0003560;Name=mir-92b
mir-93	miR-93-3p	chr7	99691391	99691470	-	ID=MI0000095;Alias=MI0000095;Name=mir-93
mir-93	miR-93-5p	chr7	99691391	99691470	-	ID=MI0000095;Alias=MI0000095;Name=mir-93
mir-935	miR-935	chr19	54485561	54485651	+	ID=MI0005757;Alias=MI0005757;Name=mir-935
mir-95	miR-95-3p	chr4	8007028	8007108	-	ID=MI0000097;Alias=MI0000097;Name=mir-95
mir-95	miR-95-5p	chr4	8007028	8007108	-	ID=MI0000097;Alias=MI0000097;Name=mir-95
mir-96	miR-96-5p	chr7	129414532	129414609	-	ID=MI0000098;Alias=MI0000098;Name=mir-96
mir-99a	miR-99a-3p	chr21	17911409	17911489	+	ID=MI0000101;Alias=MI0000101;Name=mir-99a
mir-99a	miR-99a-5p	chr21	17911409	17911489	+	ID=MI0000101;Alias=MI0000101;Name=mir-99a
mir-99b	miR-99b-3p	chr19	52195865	52195934	+	ID=MI0000746;Alias=MI0000746;Name=mir-99b
mir-99b	miR-99b-5p	chr19	52195865	52195934	+	ID=MI0000746;Alias=MI0000746;Name=mir-99b

### Sheet: S5
Supplementary Table 5. Reads per million (RPM) summary statistics for the 470 miRNAs considered when mapping to MirGeneDB miRNAs.
miRNA	Min	1st quartile	Median	Mean	3rd Quartile	Max
hsa-let-7a-2-3p	0.942225	1.89781	2.37557	2.56	3.04563	9.82423
hsa-let-7a-3p	205.204	320.784	352.123	356.85	394.304	512.35
hsa-let-7a-5p	17618.2	21781.8	23892.4	24378.9	26515.1	41350
hsa-let-7b-3p	60.6937	108.907	131.307	141.46	165.172	364.054
hsa-let-7b-5p	7477.44	9478.52	10385.5	10866.9	11768.3	20846.8
hsa-let-7c-3p	4.16995	11.702	13.1277	13.16	14.5907	20.1337
hsa-let-7c-5p	2915.66	5929.95	6440.57	6426.18	6916.63	8861.22
hsa-let-7d-3p	298.557	428.012	479.54	486.3	537.27	855.162
hsa-let-7d-5p	716.587	1384.97	1545.1	1542.55	1691.13	2201.78
hsa-let-7e-3p	31.5933	51.923	56.5741	56.42	61.0203	80.1527
hsa-let-7e-5p	807.336	1836.12	2129.09	2101.36	2364.87	3402.73
hsa-let-7f-1-3p	22.4036	33.5922	38.064	38.28	42.1717	68.9596
hsa-let-7f-5p	23558.2	31949.6	34198	34639.5	36650.6	52077.2
hsa-let-7g-3p	2.26609	4.9014	5.82255	6.09	6.88584	14.5387
hsa-let-7g-5p	24214.2	31453.3	33412.2	33529.8	35340.9	46670.8
hsa-let-7i-3p	8.49779	18.5519	21.515	22.1	25.311	46.6375
hsa-let-7i-5p	11709.4	15131.2	16273.5	16512.4	17606.6	29548.6
hsa-miR-1-3p	431.217	1054.31	1287.89	1315.2	1523.46	3062.41
hsa-miR-100-5p	16559.4	24330.8	28885.1	31914	37418.3	75659.2
hsa-miR-101-3p	6945.78	14767	16924.9	17348.4	19566.2	30749.1
hsa-miR-101-5p	1.90391	5.91653	7.4359	7.83	9.26586	20.0526
hsa-miR-103a-2-5p	1.20478	2.97051	3.98109	4.43	5.54571	11.3265
hsa-miR-103a-3p	5164.6	8530.3	9100.12	9199.46	9795.3	13032.8
hsa-miR-106b-3p	111.678	149.824	167.742	172.05	186.697	399.211
hsa-miR-106b-5p	71.384	155.695	190.507	197.98	233.774	470.247
hsa-miR-107	485.996	1182.01	1343.39	1340.46	1492.15	2032.58
hsa-miR-10a-5p	4.73314	26.4609	39.6628	61.4	65.65	1498.67
hsa-miR-10b-5p	9.83542	32.3875	42.4688	46.63	56.5578	223.429
hsa-miR-1180-3p	175.725	393.922	466.286	462.31	524.257	792.65
hsa-miR-1185-1-3p	3.39529	7.22504	9.38168	9.62	11.49	24.1834
hsa-miR-1185-2-3p	0.48459	1.51861	1.84809	1.92	2.27246	5.3563
hsa-miR-1185-5p	6.79057	28.7614	35.9723	36.73	44.3594	80.41
hsa-miR-1197	0.144728	35.4732	43.8169	45.06	53.5967	96.992
hsa-miR-122-5p	0.883076	3.28204	4.57099	5.53	6.27881	34.5837
hsa-miR-124-3p	1009.3	3918.46	4889.27	5046.28	6028.93	10763.3
hsa-miR-124-5p	31.4595	155.924	182.7	184.49	215.646	305.083
hsa-miR-1247-5p	0.942552	3.33779	4.28254	4.72	5.74944	13.5433
hsa-miR-1249-3p	15.1727	117.71	150.263	152.19	181.034	326.077
hsa-miR-1251-5p	1.59154	6.05332	7.46967	7.75	9.25278	17.3985
hsa-miR-1252-5p	2.91782	14.227	16.6111	16.75	19.371	32.3708
hsa-miR-125a-3p	4.05742	6.91535	7.63525	7.77	8.57285	12.6277
hsa-miR-125a-5p	2589.14	6452.84	7853.18	8015.17	9375.42	17132
hsa-miR-125b-1-3p	118.367	160.855	177.849	179.68	195.403	356.359
hsa-miR-125b-2-3p	282.127	600.146	654.636	659.09	708.752	970.455
hsa-miR-125b-5p	9352.39	21440.3	25090.2	24994.3	28431.4	40525.6
hsa-miR-126-3p	11650.4	26213.6	29436.7	29767.7	33207.5	47640.4
hsa-miR-126-5p	194.257	504.555	597.942	609.18	702.159	1125.4
hsa-miR-127-3p	1297.11	7483.3	8537.81	8545.54	9592.58	16129.2
hsa-miR-127-5p	72.1498	237.697	280.979	290.42	340.674	518.7
hsa-miR-1270	0.10631	0.916351	1.34992	1.58	1.95822	7.04142
hsa-miR-1271-5p	43.1861	71.993	81.2204	87.13	98.6826	214.367
hsa-miR-1278	2.13304	3.79214	4.62569	5.07	5.95668	13.9023
hsa-miR-128-1-5p	3.87275	27.7539	31.9491	32.44	37.8074	58.4365
hsa-miR-128-2-5p	0.37136	4.04882	5.05484	5.05	6.05696	10.3764
hsa-miR-128-3p	3602.4	52605.5	67891.9	69677.5	84366	151409
hsa-miR-1283	0	2.78815	3.69219	3.92	4.79295	12.2414
hsa-miR-1286	0	0.801682	1.01698	1.05	1.29385	2.61708
hsa-miR-1287-5p	10.6652	16.5647	20.1217	22.01	25.2407	66.623
hsa-miR-129-1-3p	27.9581	184.116	214.887	216.48	247.645	441.149
hsa-miR-129-2-3p	37.8787	192.555	231.099	237	274.778	524.804
hsa-miR-129-5p	792.11	3724.49	4495.77	4582.42	5400.32	9773.67
hsa-miR-1296-5p	117.562	278.434	326.205	330.3	382.69	571.638
hsa-miR-1301-3p	35.2792	112.39	126.933	127.74	141.157	246.62
hsa-miR-1306-3p	2.89994	4.85902	5.57435	5.69	6.46814	9.83741
hsa-miR-1306-5p	4.35021	8.92782	10.4175	10.52	11.8756	18.5932
hsa-miR-1307-3p	154.346	409.992	474.714	479.21	546.206	905.391
hsa-miR-1307-5p	8.02554	37.1001	47.5744	47.93	57.5535	115.164
hsa-miR-130a-3p	24.019	45.6638	53.4103	57.37	65.7815	290.244
hsa-miR-130b-3p	5.65822	11.4133	13.2938	13.59	15.3386	26.8309
hsa-miR-130b-5p	10.345	31.4076	38.1442	39.04	46.1674	70.6692
hsa-miR-132-3p	241.321	629.226	849.964	876.92	1063.78	2754.08
hsa-miR-132-5p	91.8849	420.703	589.909	626.82	790.768	1762.59
hsa-miR-133a-3p	31.8591	93.0624	117.862	123.12	147.025	296.757
hsa-miR-133a-5p	0.507891	1.88386	2.42451	2.55	3.05397	6.70486
hsa-miR-133b	4.2538	15.8263	20.6173	21.33	26.2321	49.3198
hsa-miR-134-3p	1.53704	3.89632	4.63967	4.68	5.41318	8.88049
hsa-miR-134-5p	125.148	253.638	294.502	294.5	334.916	627.373
hsa-miR-1343-3p	2.65257	7.90013	10.0014	10.17	11.8384	24.04
hsa-miR-135a-2-3p	1.16713	5.76413	6.96906	7.21	8.47637	20.1687
hsa-miR-135a-5p	146.156	516.199	644.555	651.72	765.119	1217.88
hsa-miR-135b-5p	7.48024	24.5033	30.6378	31.12	36.6802	61.0321
hsa-miR-136-3p	241.384	664.043	801.746	798.65	922.464	1366.54
hsa-miR-136-5p	79.2006	223.814	272.001	280.46	324.743	564.456
hsa-miR-137-3p	87.853	417.891	491.868	508.3	597.385	958.492
hsa-miR-137-5p	1.25247	2.97356	3.50996	3.51	3.98756	7.31236
hsa-miR-138-1-3p	3.87275	16.2766	19.0306	19.2	21.7646	36.6681
hsa-miR-138-2-3p	4.08495	24.6437	30.194	30.44	35.1026	57.4333
hsa-miR-138-5p	162.178	552.615	659.089	683.51	793.568	1620.43
hsa-miR-139-3p	43.2899	191.921	221.32	223.28	251.474	423.631
hsa-miR-139-5p	834.073	5297.51	5975.7	5952.29	6702.49	9411.36
hsa-miR-140-3p	1819.49	2685.63	3063.93	3126.16	3444.78	5620.28
hsa-miR-140-5p	362.326	792.801	879.34	887.12	976.033	1725.76
hsa-miR-141-3p	0.293922	0.845733	1.14576	1.33	1.5003	11.1999
hsa-miR-142-3p	44.5896	101.192	126.299	139.58	158.72	939.009
hsa-miR-142-5p	71.4507	144.54	173.588	194.95	216.34	2227.47
hsa-miR-143-3p	12580.9	24667.6	31365.1	35822.5	41903.6	134298
hsa-miR-143-5p	45.0888	108.376	146.228	167.63	199.611	840.498
hsa-miR-144-3p	11.903	97.4009	137.142	176.4	202.641	2589.7
hsa-miR-144-5p	10.1028	62.5013	86.0482	105.98	119.879	1628.84
hsa-miR-145-3p	103.332	204.38	260.404	299.3	351.734	1215.84
hsa-miR-145-5p	176.798	448.337	587.642	661.42	786.892	2634.24
hsa-miR-146a-5p	490.117	787.227	884.681	923.52	1008.07	3240.15
hsa-miR-146b-3p	17.296	35.2509	39.379	39.76	44.0302	67.4065
hsa-miR-146b-5p	1241.61	2426.88	2804.92	2821.33	3175.68	4980.6
hsa-miR-147b-3p	0.199972	1.11077	1.5016	1.66	2.00424	7.45516
hsa-miR-148a-3p	2093.43	3116.81	3855.96	4422.58	4886.38	47154.4
hsa-miR-148a-5p	3.1947	6.77562	8.07021	8.92	9.7127	135.971
hsa-miR-148b-3p	2131.6	2982.33	3252.55	3299.9	3552.58	5241.12
hsa-miR-148b-5p	28.6418	39.9551	44.4069	45.65	49.9646	89.1575
hsa-miR-149-5p	283.082	1425.78	1654.05	1625.64	1822.54	2948.35
hsa-miR-150-5p	66.2329	105.076	124.893	132.87	150.828	1349.46
hsa-miR-151a-3p	2191.14	4192.76	5303.87	5788.12	6855.64	25754.7
hsa-miR-151a-5p	167.247	380.707	490.393	557.43	645.974	4015.37
hsa-miR-152-3p	328.331	703.727	798.41	837.69	909.877	6909.2
hsa-miR-152-5p	0.318829	1.25723	1.49865	1.57	1.80543	15.0666
hsa-miR-153-3p	68.8076	335.712	405.283	410.97	481.108	917.017
hsa-miR-153-5p	0.424411	3.80556	5.01525	5.15	6.31456	10.9884
hsa-miR-154-3p	11.406	39.9204	49.108	50.58	59.9071	114.161
hsa-miR-154-5p	17.0574	41.0629	52.4604	55	65.9442	123.733
hsa-miR-155-5p	36.3836	73.6675	84.3346	88.47	98.5186	454.894
hsa-miR-15a-5p	25.986	65.3268	84.356	89.45	109.016	249.595
hsa-miR-15b-3p	2.56198	5.15272	6.31913	6.86	7.84708	39.5763
hsa-miR-15b-5p	28.3952	61.1177	75.8541	78.91	92.2179	338.998
hsa-miR-16-1-3p	0.142653	0.957979	1.31467	1.41	1.75745	4.53448
hsa-miR-16-2-3p	17.014	30.2376	36.6435	39.27	45.1474	223.558
hsa-miR-16-5p	475.849	1056.5	1258.79	1321.21	1522.64	4099.17
hsa-miR-17-3p	3.09082	6.33308	7.8999	8.31	9.80975	24.395
hsa-miR-17-5p	146.313	329.931	398.885	426.83	486.823	1260.28
hsa-miR-181a-2-3p	53.329	93.3909	111.421	119.8	142.155	277.822
hsa-miR-181a-3p	102.548	306.044	371.788	403.78	467.743	1023.84
hsa-miR-181a-5p	6832.7	14543	18378.5	20547.9	24586	58238.2
hsa-miR-181b-2-3p	0.410381	1.60443	2.05634	2.24	2.67735	6.12634
hsa-miR-181b-3p	2.97088	8.78677	12.1115	13.83	17.135	43.9882
hsa-miR-181b-5p	846.487	2613.4	3472.82	3975.1	4902.13	11602.1
hsa-miR-181c-3p	75.7043	202.909	229.569	228.35	251.667	360.586
hsa-miR-181c-5p	70.3622	149.202	177.632	179.81	205.875	341.113
hsa-miR-181d-5p	145.891	644.194	733.333	727.01	819.47	1041.32
hsa-miR-182-5p	8.90164	24.9145	35.0222	45.07	49.302	939.752
hsa-miR-183-5p	7.05992	15.7573	20.7911	25.02	27.7316	380.537
hsa-miR-184	15.491	33.359	39.6545	41.38	47.8213	116.093
hsa-miR-185-3p	20.5688	30.3601	33.9752	34.31	37.7979	63.674
hsa-miR-185-5p	444.145	602.435	677.604	688.91	759	1547.57
hsa-miR-186-5p	473.899	919.924	1053.57	1080.17	1203.98	2976.18
hsa-miR-187-3p	4.42629	20.9489	25.5944	25.51	30.0419	49.2211
hsa-miR-18a-3p	1.07729	2.66137	3.41236	3.72	4.54909	12.5581
hsa-miR-18a-5p	3.3448	9.3387	12.0703	13	15.0946	45.4154
hsa-miR-1908-5p	0.530847	1.53782	2.13282	2.36	2.92533	8.94619
hsa-miR-190a-3p	0.206089	1.02261	1.54895	1.75	2.24517	6.95423
hsa-miR-190a-5p	24.0766	47.2422	54.8522	55.93	63.7565	100.691
hsa-miR-190b-5p	0.100399	1.05309	1.38192	1.44	1.74101	4.138
hsa-miR-191-3p	0.636616	4.12975	4.82767	4.88	5.59956	9.16004
hsa-miR-191-5p	2792.75	4414.83	4864.59	4872.79	5300.17	7355.92
hsa-miR-192-5p	394.114	504.311	559.583	578.09	639.543	1000.84
hsa-miR-193a-5p	11.8707	19.4296	21.9162	22.51	24.7318	48.2767
hsa-miR-193b-3p	16.4263	32.0103	39.6084	42.21	48.5086	125.669
hsa-miR-193b-5p	3.83415	6.17613	7.01235	7.13	7.99051	13.0874
hsa-miR-194-5p	83.1262	208.051	233.674	238.46	262.681	512.264
hsa-miR-195-3p	8.66477	22.195	28.3104	29.04	34.5831	84.2783
hsa-miR-195-5p	268.078	539.153	638.472	650.3	747.873	1253.42
hsa-miR-197-3p	262.869	458.582	526.441	530.21	595.156	892.524
hsa-miR-199a-3p	205.007	378.659	495.263	609.55	682.261	7202.25
hsa-miR-199a-5p	55.0335	129.65	169.436	217.56	246.518	2627.05
hsa-miR-199b-3p	204.676	378.227	494.64	608.93	681.715	7197.64
hsa-miR-199b-5p	22.0076	60.0675	75.7309	80.45	97.2832	233.744
hsa-miR-19a-3p	22.6487	48.0636	61.3073	67.47	78.8289	205.505
hsa-miR-19b-3p	58.6408	126.549	156.898	166.11	192.745	548.073
hsa-miR-200a-3p	12.7323	38.6424	49.3403	52.86	62.172	171.531
hsa-miR-200a-5p	0.37136	1.83219	2.4347	2.79	3.36721	15.8631
hsa-miR-200b-3p	13.2782	28.9318	36.4008	38.63	44.7364	146.223
hsa-miR-200c-3p	5.28448	9.04257	10.3836	10.74	12.0649	22.0801
hsa-miR-203a-3p	51.3537	285.132	348.185	357.65	419.196	913.098
hsa-miR-204-3p	8.7023	15.0417	17.734	18.28	20.7463	61.4335
hsa-miR-204-5p	228.129	478.828	576.611	591.91	669.913	1627.67
hsa-miR-206	0.772692	2.12912	2.67123	2.85	3.23054	59.1523
hsa-miR-20a-3p	0.498162	1.6906	2.23629	2.4	2.97014	6.27959
hsa-miR-20a-5p	286.245	634.837	776.621	831.33	949.247	2202.34
hsa-miR-21-3p	2.14687	5.1865	6.68165	7.64	8.98973	53.8575
hsa-miR-21-5p	3994.05	6300.47	7460.34	8117.73	9474.87	28317.2
hsa-miR-210-3p	24.2821	61.5002	72.7473	79.19	89.4171	443.74
hsa-miR-210-5p	0.394147	1.26121	1.57033	1.66	1.96931	7.05901
hsa-miR-211-5p	0.41016	1.67066	11.6668	14.03	19.9681	124.7
hsa-miR-2116-3p	0.320734	1.11439	1.63039	2.09	2.73272	11.8525
hsa-miR-212-3p	10.3832	36.2819	50.8458	52.63	65.9725	163.439
hsa-miR-212-5p	8.85958	36.5268	53.6549	56.58	73.0912	159.713
hsa-miR-214-3p	3.23635	7.47452	10.1604	11.97	14.1077	155.812
hsa-miR-214-5p	1.56408	3.62557	4.70063	6.08	6.63979	98.9408
hsa-miR-215-5p	3.86194	7.38937	8.41716	8.63	9.68392	14.9605
hsa-miR-216a-5p	0	0.762369	1.16205	1.38	1.64881	16.1221
hsa-miR-216b-5p	0.307604	1.0942	1.67146	2.16	2.63017	45.774
hsa-miR-217-5p	0.922811	3.31505	4.53292	5.34	6.33761	69.23
hsa-miR-218-5p	2077.02	6848.42	8066.54	8120.41	9392.03	15731.5
hsa-miR-219a-2-3p	603.3	2841.93	4442.95	5297.47	7036.71	19004.4
hsa-miR-219a-5p	30.4515	159.04	251.732	309.96	397.382	1458.85
hsa-miR-22-3p	1093.36	1992.43	2258.69	2277.41	2539.12	4819.98
hsa-miR-22-5p	79.026	124.883	137.733	138.8	152.637	231.915
hsa-miR-2355-3p	2.60439	4.42939	5.46365	5.84	6.84484	13.9636
hsa-miR-2355-5p	0.0906626	0.898181	1.24997	1.38	1.69651	4.66912
hsa-miR-23a-3p	296.924	589.429	687.064	736.52	819.577	2498.14
hsa-miR-23b-3p	1423.09	2338.07	2706.28	2918.63	3294.55	8409.92
hsa-miR-23b-5p	4.59335	7.9072	9.25184	9.67	10.9785	20.0649
hsa-miR-24-1-5p	36.5983	76.9746	100.708	111.64	135.243	338.378
hsa-miR-24-2-5p	17.2173	29.4678	35.7263	37.06	42.854	82.7446
hsa-miR-24-3p	3209	5051.11	5551.86	5686.07	6216.12	10412.9
hsa-miR-2467-5p	0.181325	0.970248	1.26898	1.28	1.5454	2.87386
hsa-miR-25-3p	518.328	806.982	913.076	962.08	1074.36	2755.01
hsa-miR-25-5p	0.338118	1.74467	2.07655	2.15	2.51064	5.82196
hsa-miR-26a-1-3p	0.420511	1.18558	1.40647	1.46	1.70711	2.97526
hsa-miR-26a-2-3p	5.59579	10.4299	11.6576	12.01	13.1038	27.7354
hsa-miR-26a-5p	61750.9	81283.5	87053	87620.3	93493.6	121689
hsa-miR-26b-3p	3.72207	7.21344	8.62299	8.92	10.2413	19.0965
hsa-miR-26b-5p	4005.59	6030.01	6839.84	7126.38	7757.39	17371.6
hsa-miR-27a-3p	1114.67	2290.26	2639.15	2729.06	3049.84	5869.11
hsa-miR-27a-5p	0.545035	1.48532	1.8978	2.15	2.43014	14.8518
hsa-miR-27b-3p	14845.2	22055.6	25711.9	28196.4	32840.7	69034.4
hsa-miR-27b-5p	11.4052	17.5258	19.9523	21	23.8319	45.8133
hsa-miR-28-3p	212.017	286.875	318.153	324.21	353.704	621.231
hsa-miR-28-5p	79.2449	116.297	128.057	130.8	141.087	310.032
hsa-miR-296-3p	0.244811	1.35685	1.91619	2.01	2.51871	6.01296
hsa-miR-296-5p	0.131273	5.74203	7.35912	7.68	8.97415	24.202
hsa-miR-299-3p	10.1328	29.3071	35.0466	35.93	41.7858	71.1367
hsa-miR-299-5p	10.345	36.1586	45.4818	46.28	54.8218	105.607
hsa-miR-29a-3p	7018.32	14947.7	17190	17455.1	19836.5	28614.7
hsa-miR-29a-5p	5.15682	9.634	12.311	12.93	15.4332	30.0187
hsa-miR-29b-1-5p	0.79577	1.79228	2.09068	2.16	2.45634	4.38608
hsa-miR-29b-2-5p	16.9266	43.0112	50.4586	50.88	57.5062	98.9601
hsa-miR-29b-3p	809.776	1688.43	1999.77	2050.36	2305.95	7451.79
hsa-miR-29c-3p	217.942	409.636	498.235	517.69	603.721	1283.6
hsa-miR-29c-5p	148.539	264.113	303.669	307.99	345.748	510.465
hsa-miR-301a-3p	2.23479	5.52457	6.85331	7.07	8.37356	16.5332
hsa-miR-301a-5p	6.79057	23.5443	26.9706	27.35	30.7153	46.0464
hsa-miR-301b-3p	2.09456	5.45641	6.5525	6.68	7.63319	15.4484
hsa-miR-302a-5p	0.996657	2.63784	3.34895	3.63	4.26788	15.2544
hsa-miR-302b-3p	0.755772	2.35835	2.91877	3.08	3.55089	9.61239
hsa-miR-3065-3p	1.78912	3.69585	4.59325	4.81	5.49462	11.9445
hsa-miR-3065-5p	4.99895	12.2785	15.1274	16.23	18.8581	40.5512
hsa-miR-30a-3p	318.883	522.542	599.099	604.91	678.108	1143.47
hsa-miR-30a-5p	7225.42	10812.3	12250.4	12531.5	13954.8	27907.8
hsa-miR-30b-3p	2.74724	5.65315	6.45153	6.5	7.34001	12.8086
hsa-miR-30b-5p	1151.97	2042.07	2334.65	2328.18	2597.08	3516.51
hsa-miR-30c-1-3p	9.91333	14.7376	16.5284	16.44	18.1734	23.9935
hsa-miR-30c-2-3p	52.0862	77.0181	85.7887	88.29	97.3415	180.005
hsa-miR-30c-5p	3105.1	6042.21	6820.85	6839.35	7663.42	10825.1
hsa-miR-30d-3p	11.4133	18.7982	20.8972	20.95	23.1772	30.7511
hsa-miR-30d-5p	6994.68	12134.5	13298	13256.7	14459.8	18507.8
hsa-miR-30e-3p	496.064	711.3	780.535	793.61	859.026	1726.86
hsa-miR-30e-5p	1448.6	3156.82	3591.83	3623.55	4051.93	5911.85
hsa-miR-31-3p	1.06103	3.32474	4.23905	4.51	5.38595	10.4822
hsa-miR-31-5p	19.2576	73.7766	92.2586	92.02	107.892	172.371
hsa-miR-3173-5p	0.738965	2.1471	2.97467	3.46	4.2634	13.0727
hsa-miR-3180-3p	0.349093	0.991685	1.28413	1.36	1.65846	3.76262
hsa-miR-3180-5p	0.689668	3.04524	3.63305	3.71	4.27522	8.71595
hsa-miR-32-3p	5.40524	9.45088	11.449	12.54	14.6697	38.1931
hsa-miR-32-5p	74.6506	241.888	303.382	333.25	387.796	1138.79
hsa-miR-3200-3p	28.3825	85.8936	96.6629	98.01	109.84	164.303
hsa-miR-3200-5p	1.11408	3.04326	3.84099	3.95	4.66283	8.22734
hsa-miR-320a-3p	240.497	429.414	499.319	510.98	569.968	1108.93
hsa-miR-320b	20.9644	41.7244	48.8883	51.79	58.0598	180.952
hsa-miR-320c	3.3004	6.82071	8.30242	9.12	10.6377	33.4957
hsa-miR-323a-3p	114.114	786.99	954.301	965.73	1108.24	2332.83
hsa-miR-323a-5p	2.49368	7.26221	9.05988	9.34	11.0898	22.0577
hsa-miR-323b-3p	41.0087	295.792	380.014	367.25	449.763	697.26
hsa-miR-324-3p	15.5529	34.5709	40.7371	41.11	47.3061	82.1838
hsa-miR-324-5p	31.0555	59.2818	74.2502	79.54	93.1472	187.015
hsa-miR-326	32.6567	59.7568	72.5794	76.73	88.6006	302.486
hsa-miR-328-3p	388.866	1232.71	1488.76	1553.9	1781.26	3642.24
hsa-miR-329-3p	69.7625	524.767	600.314	610.31	691.483	1094.51
hsa-miR-329-5p	0.7175	3.34819	3.98667	4.12	4.7691	8.06897
hsa-miR-330-3p	78.5691	625.596	716.18	729.14	825.272	1293.79
hsa-miR-330-5p	70.3991	402.398	469.839	494.31	557.828	1190
hsa-miR-331-3p	60.3724	111.924	122.914	124.66	135.05	501.628
hsa-miR-331-5p	27.8017	39.5517	42.6984	42.99	46.229	62.5312
hsa-miR-335-3p	85.0944	256.909	295.028	297.05	335.723	530.074
hsa-miR-335-5p	210.653	439.589	524.181	530.72	619.96	900.23
hsa-miR-337-3p	7.46187	16.7987	19.8285	19.87	22.6137	34.1272
hsa-miR-337-5p	2.31274	4.43265	5.53908	5.85	6.99843	14.9636
hsa-miR-338-3p	263.294	1151.77	1693.52	1997.22	2533.44	8658.29
hsa-miR-338-5p	251.41	1311.97	1876.06	2257.8	2865.2	11010
hsa-miR-339-3p	59.9162	130.21	144.427	144.56	160.262	232.877
hsa-miR-339-5p	28.2165	76.0638	94.0467	98.74	114.231	257.362
hsa-miR-33a-3p	3.67697	7.79283	9.22927	9.59	11.1262	20.8295
hsa-miR-33a-5p	4.3518	19.9417	24.0444	24.84	30.2277	53.8958
hsa-miR-340-3p	69.6564	429.205	541.483	550.48	657.335	1192.59
hsa-miR-340-5p	1463.63	3641.62	4351.27	4736.27	5426.86	12190.7
hsa-miR-342-3p	179.897	639.668	718.003	729.33	811.21	1310.48
hsa-miR-342-5p	13.2628	23.4306	26.8991	27.68	31.2924	49.2531
hsa-miR-345-5p	62.965	95.3203	105.444	107.74	117.421	264.692
hsa-miR-346	9.28399	50.612	58.1503	58.83	67.2181	134.889
hsa-miR-34a-3p	0.213498	1.31269	1.78603	1.93	2.4379	5.33324
hsa-miR-34a-5p	213.354	423.942	509.733	529.24	615.003	1386.09
hsa-miR-34b-3p	2.16814	5.33038	7.81074	9.55	12.3439	44.209
hsa-miR-34b-5p	0.0673795	0.723894	1.0757	1.29	1.66417	7.34057
hsa-miR-34c-3p	1.67499	5.40028	7.87871	9.62	12.1244	41.6702
hsa-miR-34c-5p	50.7916	132.446	175.968	219.99	279.291	827.255
hsa-miR-3613-3p	0.463793	1.72753	2.29641	2.48	2.97835	6.961
hsa-miR-3613-5p	30.7032	106.726	130.797	140.19	166.634	342.082
hsa-miR-3622a-3p	0.204312	1.4788	1.87008	1.96	2.32807	7.48024
hsa-miR-3622a-5p	0.568755	1.54954	1.90779	1.96	2.31074	5.72955
hsa-miR-365a-3p	66.1111	111.417	129.446	132.02	149.316	289.372
hsa-miR-365a-5p	2.44036	5.62857	6.42847	6.58	7.40473	11.3388
hsa-miR-365b-3p	66.1111	111.367	129.428	132.03	149.316	289.372
hsa-miR-369-3p	86.3609	304.856	360.566	362.61	414.652	664.785
hsa-miR-369-5p	24.1914	127.204	154.515	154.49	179.727	310.678
hsa-miR-370-3p	224.673	1300.32	1605.82	1589.99	1872.58	2929.76
hsa-miR-370-5p	1.80375	8.78562	10.1136	10.15	11.602	19.7352
hsa-miR-375-3p	4.45631	24.4028	29.8908	30.87	36.5435	71.0081
hsa-miR-376a-2-5p	0.567277	2.96964	3.66589	3.74	4.34913	7.97702
hsa-miR-376a-3p	8.60028	19.1837	24.3887	25.25	30.0035	63.4004
hsa-miR-376a-5p	13.559	41.7652	49.5508	49.5	56.93	83.9199
hsa-miR-376b-3p	0.332666	1.18257	1.62607	1.82	2.25275	8.82946
hsa-miR-376b-5p	2.33903	6.98814	8.66394	9.06	11.1028	20.5029
hsa-miR-376c-3p	10.8412	33.4749	44.4923	47.07	58.0027	111.022
hsa-miR-376c-5p	3.09577	7.96897	9.84422	10.19	12.228	23.2059
hsa-miR-377-3p	12.5674	32.3879	39.011	39.63	45.9347	74.0346
hsa-miR-377-5p	8.38211	23.3993	27.3447	27.77	31.2054	51.9678
hsa-miR-378a-3p	373.078	740.976	858.438	872.11	975.653	3327.38
hsa-miR-378a-5p	3.23466	8.52857	10.1881	10.55	12.3213	35.5444
hsa-miR-379-3p	14.5891	71.729	82.7148	82.35	91.94	134.253
hsa-miR-379-5p	752.639	2640.85	3011.06	3021.5	3403.09	5372.19
hsa-miR-380-3p	8.38211	20.429	24.4346	25.07	29.2777	48.0755
hsa-miR-380-5p	7.53329	27.72	32.4283	32.31	36.8844	52.1194
hsa-miR-381-3p	610.39	2835.97	3466.86	3601.22	4245.26	8875.17
hsa-miR-381-5p	0.265257	1.49072	1.96107	2.09	2.54996	13.6247
hsa-miR-382-3p	29.6393	277.113	320.997	320.32	358.222	528.287
hsa-miR-382-5p	14.6487	327.434	365.441	371.61	416.856	693.692
hsa-miR-383-5p	23.0243	135.374	161.106	160.86	185.646	274.475
hsa-miR-3909	6.18522	14.1448	17.8733	18.54	22.5283	44.2627
hsa-miR-409-3p	57.0832	373.547	481.815	518.07	638.326	1394.31
hsa-miR-409-5p	37.242	194.965	232.267	236.87	274.052	531.18
hsa-miR-410-3p	53.688	263.567	318.218	320.61	372.059	740.743
hsa-miR-411-3p	8.96568	90.2915	108.775	107.17	125.284	181.629
hsa-miR-411-5p	579.533	2727.73	3082.95	3033.5	3402.65	5101.32
hsa-miR-412-5p	1.30112	3.75757	22.0167	19.04	32.624	90.8575
hsa-miR-423-3p	961.157	1533.5	1713.16	1715.95	1913.8	2439.64
hsa-miR-423-5p	165.54	297.176	342.775	349.19	397.847	934.712
hsa-miR-425-3p	56.4957	117.336	133.6	134.18	150.507	209.657
hsa-miR-425-5p	188.947	327.441	370.16	377.75	419.891	686.417
hsa-miR-429	1.90985	6.58927	8.3506	8.92	10.5986	32.6222
hsa-miR-431-3p	12.0957	60.5682	69.0233	69.22	78.6973	125.131
hsa-miR-431-5p	0.960007	2.87351	3.83564	4	4.81346	12.1407
hsa-miR-432-3p	0.545088	2.02146	2.56197	2.59	3.06344	6.20773
hsa-miR-432-5p	75.3329	173.55	195.658	196.74	219.285	410.232
hsa-miR-433-3p	54.1124	441.048	533.395	544.98	634.043	1129.37
hsa-miR-433-5p	0.79577	3.42106	4.17576	4.29	5.06893	13.1417
hsa-miR-449a	0.310173	2.18202	3.09187	3.43	4.38251	14.3441
hsa-miR-449c-5p	0.18018	1.1583	1.64448	1.74	2.22164	5.16825
hsa-miR-451a	875.411	2988.46	4325.45	5656.72	6240.7	83430
hsa-miR-454-3p	55.4346	90.3114	105.342	106.63	120.987	191.82
hsa-miR-454-5p	1.5407	3.09623	3.64222	3.81	4.38482	8.17961
hsa-miR-455-3p	12.3157	21.1206	25.0064	26.06	29.7853	72.562
hsa-miR-455-5p	99.5748	178.771	212.335	224.07	256.053	715.121
hsa-miR-4677-3p	1.87829	3.59709	4.3088	4.51	5.11449	9.77688
hsa-miR-483-3p	0.238565	1.35385	2.29504	3.5	3.80195	50.5534
hsa-miR-483-5p	0.244683	1.08965	1.80075	3.22	3.5506	54.8021
hsa-miR-485-3p	17.7191	183.328	218.005	226.98	261.164	657.969
hsa-miR-485-5p	55.2795	226.928	266.801	271.56	313.456	608.559
hsa-miR-486-3p	0.699684	2.54005	3.22838	3.43	4.09493	14.8544
hsa-miR-486-5p	85.461	232.901	298.793	359.31	407.503	4499.02
hsa-miR-487a-3p	24.5097	72.2496	87.8334	89.67	104.351	242.246
hsa-miR-487a-5p	8.64737	25.0937	30.0878	31.4	36.5565	77.6144
hsa-miR-487b-3p	121.063	567.853	671.669	670.72	773.316	1127.59
hsa-miR-487b-5p	1.06103	8.61497	10.636	10.99	12.9766	22.9764
hsa-miR-488-3p	50.9823	200.564	229.765	232.89	268.961	397.191
hsa-miR-488-5p	4.66852	30.0011	34.2682	34.65	38.8361	72.3754
hsa-miR-490-3p	15.8093	84.9286	101.265	100.98	115.93	202.926
hsa-miR-490-5p	7.42719	26.8164	32.0687	32.71	37.6906	72.9731
hsa-miR-491-3p	1.00798	3.06279	3.64155	3.74	4.30565	6.93163
hsa-miR-491-5p	13.1567	41.5947	50.2272	49.73	57.2709	93.3133
hsa-miR-493-3p	4.18912	13.1243	15.6958	16.02	18.4155	39.4171
hsa-miR-493-5p	9.03759	19.3159	21.6852	22.34	25.2591	56.3405
hsa-miR-494-3p	29.0191	120.557	145.653	147.17	168.799	285.17
hsa-miR-495-3p	91.7938	803.589	957.507	946.58	1083.78	1610.23
hsa-miR-496	1.64459	5.35375	6.33161	6.46	7.40662	13.9469
hsa-miR-497-5p	49.7162	148.436	177.469	182.7	212.042	376.143
hsa-miR-499a-5p	159.472	268.528	325.193	359.31	417.804	878.396
hsa-miR-511-5p	0.171601	2.36794	4.04768	5.89	6.85055	57.6763
hsa-miR-516a-5p	5.6848	15.3716	20.431	21.6	26.3666	58.7828
hsa-miR-516b-5p	0.366663	1.35793	2.0238	2.87	3.39223	44.0326
hsa-miR-517a-3p	0.163122	1.06675	1.54379	1.9	2.39259	26.4196
hsa-miR-517b-3p	0.163122	1.06675	1.54379	1.9	2.39259	26.4196
hsa-miR-518e-5p	0.141631	1.02688	1.38684	1.53	1.90018	6.01036
hsa-miR-519a-3p	0.640433	2.97949	4.06625	4.44	5.51938	13.4814
hsa-miR-519a-5p	0.685207	2.61191	3.45615	3.67	4.43461	11.9741
hsa-miR-519b-5p	0.141631	1.02688	1.38684	1.53	1.90018	6.01036
hsa-miR-519c-5p	0.141631	1.02688	1.38684	1.53	1.90018	6.01036
hsa-miR-522-3p	1.54538	5.17063	6.88895	7.59	9.41003	21.0206
hsa-miR-522-5p	0.141631	1.02688	1.38684	1.53	1.90018	6.01036
hsa-miR-523-5p	0.141631	1.02688	1.38684	1.53	1.90018	6.01036
hsa-miR-539-3p	54.4307	223.253	272.543	275.3	321.031	579.58
hsa-miR-539-5p	14.43	82.6564	101.54	105.51	124.925	227.739
hsa-miR-541-3p	0.480003	2.14801	2.67712	2.74	3.32619	6.23687
hsa-miR-543	61.6457	632.998	807.01	822.35	985.345	1753.66
hsa-miR-544a	0.0736288	0.756214	1.05877	1.11	1.4292	3.04874
hsa-miR-550a-3p	0.498162	1.35209	1.70477	1.82	2.16585	4.42202
hsa-miR-550a-5p	0.576246	1.32597	1.60537	1.68	1.9558	5.51734
hsa-miR-551b-3p	1.69764	5.98424	7.32354	7.59	8.77661	16.2702
hsa-miR-552-3p	2.81365	7.56393	9.46758	9.93	11.8409	23.7159
hsa-miR-552-5p	0.318308	1.93302	2.50198	2.56	3.01587	5.78433
hsa-miR-556-5p	0.642979	1.62237	2.11002	2.34	2.8286	6.99158
hsa-miR-5683	1.00798	2.88048	5.09027	5.92	8.00213	21.7712
hsa-miR-574-3p	58.4768	110.859	139.766	161.37	188.745	687.144
hsa-miR-574-5p	7.39126	17.078	19.9729	21.18	23.9344	133.955
hsa-miR-576-3p	4.36797	7.89611	9.04609	9.47	10.6493	23.4487
hsa-miR-576-5p	5.29078	8.81859	10.2584	10.95	12.3353	28.2233
hsa-miR-577	8.48822	36.7724	65.4784	99.24	126.599	619.255
hsa-miR-582-3p	84.6169	256.247	301.21	312.1	362.938	992.153
hsa-miR-582-5p	28.6278	73.4053	90.1954	93.13	109.982	194.881
hsa-miR-584-5p	31.5816	151.914	232.604	294.69	382.472	1087.86
hsa-miR-585-3p	1.04871	3.0932	5.7347	6.03	8.0404	18.5634
hsa-miR-589-3p	0.259193	0.805207	1.0358	1.07	1.30025	2.47403
hsa-miR-589-5p	25.9378	35.1063	38.5256	39.43	43.227	92.9631
hsa-miR-590-3p	22.5146	46.8327	60.7632	65.62	79.4972	238.072
hsa-miR-592	13.6873	55.6661	68.1699	68.79	80.9504	129.176
hsa-miR-598-3p	186.476	728.365	817.843	816.86	907.833	1313.54
hsa-miR-598-5p	0.318308	1.92164	2.45967	2.47	2.95967	4.82763
hsa-miR-624-5p	0.752358	1.92745	2.33218	2.51	2.9529	10.9286
hsa-miR-628-3p	8.59432	21.5657	24.5327	24.65	27.3506	39.1047
hsa-miR-628-5p	61.6987	229.019	269.298	266.98	301.136	446.113
hsa-miR-629-5p	23.438	35.3626	40.0104	40.59	44.3814	103.981
hsa-miR-642a-3p	0.0453513	0.686406	1.23531	1.74	2.20699	14.2543
hsa-miR-642a-5p	0.347679	1.71457	2.80982	3.56	4.5947	19.118
hsa-miR-653-5p	0.466456	2.5221	3.52367	4.1	4.91231	19.2784
hsa-miR-654-3p	106.343	303.421	341.956	343.44	387.718	540.218
hsa-miR-654-5p	8.51642	19.8215	22.492	22.67	25.535	43.5811
hsa-miR-655-3p	20.56	66.3538	80.9011	82.47	96.2059	148.96
hsa-miR-656-3p	47.8523	276.337	341.299	344.23	402.719	738.434
hsa-miR-656-5p	0.265257	1.62328	2.0284	2.12	2.5694	5.06579
hsa-miR-671-3p	9.60229	34.1829	42.8075	42.33	50.1385	102.091
hsa-miR-671-5p	4.11525	22.7666	27.3133	28.15	32.607	153.992
hsa-miR-7-1-3p	13.0506	66.7482	77.2442	77.44	88.0921	128.377
hsa-miR-7-2-3p	1.00798	4.32052	5.36858	5.49	6.52244	10.7279
hsa-miR-7-5p	4591.06	17283.6	21384	21978.7	26064.8	68287.6
hsa-miR-708-3p	85.0042	183.216	206.449	208.34	230.934	465.303
hsa-miR-708-5p	210.519	513.765	621.054	622.46	714.814	1166.46
hsa-miR-744-3p	10.4511	22.5777	25.7425	26.29	29.3346	44.5947
hsa-miR-744-5p	510.089	1236.75	1439.02	1435.1	1636.57	2460.12
hsa-miR-758-3p	29.0721	117.553	140.472	143.41	169.261	266.086
hsa-miR-758-5p	0.212205	1.68588	2.12753	2.17	2.55796	8.04722
hsa-miR-760	26.1543	60.994	70.8451	72.11	82.0726	221.058
hsa-miR-769-3p	13.8994	58.6144	68.5068	69.19	78.3068	126.935
hsa-miR-769-5p	511.999	2409.29	2740.28	2759.27	3034.84	4684.31
hsa-miR-770-5p	2.069	7.92456	9.88039	10.05	11.8265	19.4138
hsa-miR-873-3p	6.20701	16.7669	20.662	20.86	24.2737	40.7278
hsa-miR-873-5p	13.2219	34.7817	41.1952	41.7	47.7717	78.3372
hsa-miR-874-3p	136.448	378.846	432.836	434.93	486.379	736.767
hsa-miR-874-5p	4.82767	9.60701	12.031	12.56	15.1135	24.0474
hsa-miR-876-3p	5.32367	20.3741	24.3257	24.69	28.9147	58.4371
hsa-miR-876-5p	0.349093	2.3006	2.99667	3.12	3.83461	8.24072
hsa-miR-877-3p	0.212205	1.39239	1.78179	1.87	2.2408	9.12451
hsa-miR-877-5p	3.9258	10.4182	12.1962	12.36	14.0223	31.3007
hsa-miR-885-3p	5.03988	16.2156	19.6093	20.08	23.5413	42.4845
hsa-miR-885-5p	18.5149	139.54	162.533	162.59	185.426	301.835
hsa-miR-887-3p	2.77126	6.82825	8.80294	9.68	11.7649	32.8456
hsa-miR-887-5p	0.961587	2.15106	2.48867	2.57	2.93033	5.18879
hsa-miR-889-3p	101.487	535.601	612.451	641.69	737.85	1181.14
hsa-miR-889-5p	0.636616	1.86633	2.31763	2.34	2.74356	5.22927
hsa-miR-9-3p	1679.5	6019.16	6783.84	6819.95	7647.79	10907.4
hsa-miR-9-5p	23666.5	135003	145512	144594	156381	197510
hsa-miR-92a-3p	1109.53	1811.88	2159.3	2362.94	2783.53	6296.16
hsa-miR-92b-3p	649.348	1425.74	1587.62	1609.18	1760.68	2967.82
hsa-miR-92b-5p	4.03792	9.69917	11.2164	11.58	13.04	27.2696
hsa-miR-93-3p	2.70293	6.47205	7.53191	7.7	8.75665	21.6354
hsa-miR-93-5p	202.853	482.139	559.227	575.98	653.585	1248.24
hsa-miR-935	26.1543	134.154	163.683	162.1	186.728	312.402
hsa-miR-95-3p	604.043	2157.51	2379.69	2384.93	2605.65	3728.36
hsa-miR-95-5p	2.54646	9.48412	11.5674	12.04	14.1155	26.634
hsa-miR-96-5p	1.5201	5.94151	8.07294	10.07	11.116	141.859
hsa-miR-99a-3p	17.7685	38.6246	45.9353	47.53	54.0886	91.653
hsa-miR-99a-5p	42285.6	62322.6	67704.8	69185	75280.5	101944
hsa-miR-99b-3p	120.48	235.941	255.893	256.93	276.536	400.699
hsa-miR-99b-5p	4371.82	6498.93	6996.65	7034.47	7551.99	10246.4

### Sheet: S6
Supplementary Table 6. Index miR-QTLs at FDR < 1%.
Index mir-QTLs are the result of applying LD-based clumping to the full miR-QTL results to select miR-QTLs that have pairwise r2 < 0.5 and are separated by at least 250 Kb.
miRNA	precursors	SNP	CHROM	POS	REF	ALT	effect allele	sample_size	BETA	BETA.SE	95% CI lower bound	95% CI upper bound	T statistic	P	qvalue	local false discovery rate	relative.position	in.mature.miRNA	bp.distance.snp.to.miRNA
let-7a-2-3p	let-7a-2	rs11218614	11	122291008	T	C	C	604	-0.0680658	0.0182616	-0.103858	-0.0322738	-3.72727	0.000213118	0.00923744	0.0624951	upstream	FALSE	273707
let-7a-2-3p	let-7a-2	rs526084	11	122186263	A	T	A	604	-0.0592382	0.0154092	-0.0894396	-0.0290368	-3.84435	0.000134658	0.00619757	0.0467961	upstream	FALSE	168962
let-7c-3p	let-7c	rs80134195	21	17468021	T	A	A	604	-0.0567428	0.0138216	-0.0838326	-0.029653	-4.10538	4.63443e-05	0.00244534	0.0197202	upstream	FALSE	444127
let-7c-5p	let-7c	rs2823692	21	17626771	C	A	C	604	-0.0267779	0.00637969	-0.0392818	-0.0142739	-4.19736	3.13785e-05	0.00173597	0.0140949	upstream	FALSE	285377
let-7d-5p	let-7d	rs10993114	9	97012866	T	C	C	604	-0.044333	0.0118698	-0.0675974	-0.0210685	-3.73493	0.00020689	0.00901592	0.0614924	downstream	FALSE	71664
let-7e-3p	let-7e	rs12460840	19	52165394	C	A	C	604	-0.0311466	0.00729516	-0.0454449	-0.0168484	-4.26949	2.29932e-05	0.00132497	0.0108356	upstream	FALSE	30645
miR-1-3p	mir-1-1	rs112691306	20	61078465	G	A	A	604	0.0871943	0.0220219	0.0440321	0.130356	3.95943	8.47569e-05	0.00415287	0.0323847	upstream	FALSE	73048
miR-1-3p	mir-1-1	rs6062264	20	61154871	C	T	T	604	-0.065383	0.0155533	-0.0958669	-0.034899	-4.2038	3.05256e-05	0.00169405	0.0137648	downstream	FALSE	3288
miR-100-5p	mir-100	rs1109768	11	122192439	G	T	T	604	0.0433486	0.00771882	0.02822	0.0584772	5.61597	3.07399e-08	3.44546e-06	2.25214e-05	upstream	FALSE	169423
miR-100-5p	mir-100	rs11828307	11	122093285	G	A	A	604	-0.0456448	0.00785083	-0.0610322	-0.0302575	-5.81401	1.02257e-08	1.22608e-06	1.64153e-06	upstream	FALSE	70269
miR-100-5p	mir-100	rs12808548	11	122196684	G	A	A	604	0.041689	0.00876575	0.0245085	0.0588696	4.7559	2.51314e-06	0.000184343	0.0018552	upstream	FALSE	173668
miR-100-5p	mir-100	rs520036	11	122163143	T	G	G	604	0.0493398	0.0121208	0.0255835	0.0730962	4.07067	5.35881e-05	0.00278341	0.0222525	upstream	FALSE	140127
miR-100-5p	mir-100	rs538702	11	122180596	C	T	C	604	-0.0649128	0.00744282	-0.0795004	-0.0503251	-8.72154	3.0925e-17	1.00012e-14	1.6052e-06	upstream	FALSE	157580
miR-100-5p	mir-100	rs76242090	11	122064339	T	G	G	604	-0.0366302	0.00931754	-0.0548923	-0.0183682	-3.93132	9.50048e-05	0.00458133	0.0355421	upstream	FALSE	41323
miR-101-3p	mir-101-2	rs60768043	9	5224676	T	G	G	604	0.0326823	0.00862321	0.0157811	0.0495835	3.79003	0.000166869	0.00747827	0.0542165	downstream	FALSE	374301
miR-106b-3p	mir-106b	rs144305120	7	99745585	T	G	G	604	-0.0517156	0.0127953	-0.0767939	-0.0266373	-4.04177	6.04305e-05	0.00308928	0.0245555	upstream	FALSE	53888
miR-106b-3p	mir-106b	rs2247607	7	99574738	T	A	T	604	-0.0278684	0.00697929	-0.0415475	-0.0141892	-3.99301	7.38884e-05	0.00367593	0.0289434	downstream	FALSE	116878
miR-106b-3p	mir-106b	rs2527881	7	99475718	G	A	A	604	0.0257759	0.00668643	0.0126707	0.038881	3.85495	0.000129096	0.00597757	0.0453395	downstream	FALSE	215898
miR-106b-3p	mir-106b	rs35058708	7	99633733	G	A	G	604	-0.0263052	0.00681654	-0.0396654	-0.012945	-3.85903	0.000127018	0.00589387	0.0447831	downstream	FALSE	57883
miR-106b-3p	mir-106b	rs3735242	7	99771849	A	G	G	604	0.035667	0.00641251	0.0230988	0.0482353	5.56211	4.12384e-08	4.50514e-06	4.7938e-05	upstream	FALSE	80152
miR-106b-3p	mir-106b	rs6465762	7	99620554	G	A	A	604	0.0386172	0.0071091	0.0246836	0.0525507	5.43208	8.29983e-08	8.63541e-06	0.000106842	downstream	FALSE	71062
miR-106b-3p	mir-106b	rs73161728	7	99815108	C	T	T	604	-0.04103	0.00963654	-0.0599172	-0.0221427	-4.25775	2.41943e-05	0.00138655	0.0113053	upstream	FALSE	123411
miR-10a-5p	mir-10a	rs12450895	17	46772776	G	A	A	604	-0.334962	0.056599	-0.445893	-0.22403	-5.91816	5.65961e-09	7.02567e-07	1.6052e-06	upstream	FALSE	115467
miR-10a-5p	mir-10a	rs12603827	17	46327902	C	T	T	604	0.191553	0.0448621	0.103625	0.279481	4.26982	2.29602e-05	0.00132324	0.0108227	downstream	FALSE	329298
miR-10a-5p	mir-10a	rs1396870	17	46495412	T	G	G	604	-0.355067	0.0571711	-0.46712	-0.243014	-6.2106	1.02605e-09	1.40675e-07	1.6052e-06	downstream	FALSE	161788
miR-10a-5p	mir-10a	rs28713263	17	46551096	T	A	A	604	-0.24553	0.0545991	-0.352543	-0.138518	-4.49697	8.37441e-06	0.000543636	0.00486271	downstream	FALSE	106104
miR-10a-5p	mir-10a	rs3110604	17	46783898	A	G	G	604	-0.171588	0.0445256	-0.258856	-0.0843193	-3.85369	0.000129747	0.00600038	0.0455125	upstream	FALSE	126589
miR-10a-5p	mir-10a	rs34527992	17	46659561	C	A	A	604	-0.44902	0.0575915	-0.561897	-0.336143	-7.79665	3.09388e-14	7.39786e-12	1.6052e-06	upstream	FALSE	2252
miR-10a-5p	mir-10a	rs35755011	17	46562455	C	T	T	604	-0.258553	0.0482093	-0.353041	-0.164064	-5.36314	1.19585e-07	1.20632e-05	0.000136644	downstream	FALSE	94745
miR-10a-5p	mir-10a	rs3809775	17	46696416	C	G	C	604	-0.200648	0.0442559	-0.287388	-0.113909	-4.53383	7.08057e-06	0.000466666	0.00425249	upstream	FALSE	39107
miR-10a-5p	mir-10a	rs3809782	17	46657927	G	A	G	604	-0.319146	0.0464525	-0.410191	-0.2281	-6.87036	1.70152e-11	2.95357e-09	1.6052e-06	upstream	FALSE	618
miR-10a-5p	mir-10a	rs4542696	17	46456300	A	G	A	604	0.246678	0.0610561	0.12701	0.366345	4.04018	6.08288e-05	0.00310473	0.0246876	downstream	FALSE	200900
miR-10a-5p	mir-10a	rs4793965	17	46732557	A	G	G	604	-0.324725	0.0568275	-0.436105	-0.213345	-5.71422	1.78767e-08	2.07301e-06	4.50192e-06	upstream	FALSE	75248
miR-10a-5p	mir-10a	rs55688304	17	46587273	C	A	A	604	-0.263581	0.0644577	-0.389916	-0.137246	-4.08921	4.95952e-05	0.00259847	0.0208714	downstream	FALSE	69927
miR-10a-5p	mir-10a	rs62064568	17	46698228	C	T	T	604	-0.283456	0.0571784	-0.395523	-0.171388	-4.95739	9.46886e-07	7.74251e-05	0.00068717	upstream	FALSE	40919
miR-10a-5p	mir-10a	rs6504473	17	46736700	A	G	A	604	-0.277537	0.0456639	-0.367036	-0.188037	-6.07782	2.24679e-09	2.95581e-07	1.6052e-06	upstream	FALSE	79391
miR-10a-5p	mir-10a	rs7350950	17	46163867	G	A	A	604	-0.379643	0.0804615	-0.537345	-0.221942	-4.71832	3.00346e-06	0.000217364	0.00217058	downstream	FALSE	493333
miR-10a-5p	mir-10a	rs79275904	17	46517797	C	T	T	604	-0.447861	0.0835065	-0.611531	-0.284191	-5.36318	1.19556e-07	1.20617e-05	0.000136624	downstream	FALSE	139403
miR-10a-5p	mir-10a	rs8073326	17	46509708	A	G	G	604	-0.218989	0.0469399	-0.310989	-0.126988	-4.6653	3.85426e-06	0.000272423	0.00264234	downstream	FALSE	147492
miR-10a-5p	mir-10a	rs9299	17	46669430	C	T	C	604	-0.265316	0.0466074	-0.356665	-0.173967	-5.69256	2.01594e-08	2.32257e-06	6.15454e-06	upstream	FALSE	12121
miR-10a-5p	mir-10a	rs9905521	17	46789385	T	C	C	604	-0.216033	0.0512336	-0.316449	-0.115617	-4.21664	2.88891e-05	0.00161361	0.0131308	upstream	FALSE	132076
miR-10a-5p	mir-10a	rs9913760	17	46365818	T	C	C	604	-0.238224	0.04457	-0.32558	-0.150869	-5.34495	1.31592e-07	1.31678e-05	0.000144622	downstream	FALSE	291382
miR-10a-5p	mir-10a	rs999493	17	46625519	G	A	G	604	-0.196948	0.0450866	-0.285316	-0.10858	-4.36822	1.49142e-05	0.000902814	0.0076201	downstream	FALSE	31681
miR-10b-5p	mir-10b	rs12693095	2	177490294	T	G	T	604	0.153058	0.0254064	0.103262	0.202853	6.02437	3.06813e-09	3.96101e-07	1.6052e-06	downstream	FALSE	475154
miR-10b-5p	mir-10b	rs1448526	2	177479071	T	G	T	604	0.18258	0.0318167	0.120221	0.24494	5.7385	1.56169e-08	1.82651e-06	3.28331e-06	downstream	FALSE	463931
miR-10b-5p	mir-10b	rs56155737	2	177493377	G	A	A	604	0.482493	0.0469518	0.390469	0.574517	10.2764	8.06053e-23	3.67816e-20	1.6052e-06	downstream	FALSE	478237
miR-10b-5p	mir-10b	rs72926747	2	177474328	T	C	C	604	0.175936	0.0441791	0.0893464	0.262525	3.98233	7.71922e-05	0.00382371	0.0299993	downstream	FALSE	459188
miR-1180-3p	mir-1180	rs1472932	17	19220666	G	A	G	604	0.0506952	0.0132188	0.0247867	0.0766036	3.83507	0.000139708	0.00640328	0.0480754	downstream	FALSE	27153
miR-1185-1-3p	mir-1185-1	rs11160617	14	101502301	C	T	T	604	-0.106978	0.0287479	-0.163323	-0.0506332	-3.72125	0.000218137	0.00942359	0.0632838	upstream	FALSE	7013
miR-1185-5p	mir-1185-1,mir-1185-2	rs7147329	14	101509287	A	G	G	604	-0.095065	0.0163783	-0.127166	-0.0629642	-5.80433	1.07989e-08	1.29055e-06	1.7455e-06	upstream	NA	27
miR-1185-5p	mir-1185-1,mir-1185-2	rs73353149	14	101494081	C	A	A	604	-0.0880275	0.0174589	-0.122246	-0.0538087	-5.04198	6.22157e-07	5.31358e-05	0.000500558	upstream	NA	15233
miR-122-5p	mir-122	rs7235725	18	55791443	C	T	C	604	-0.175174	0.0384811	-0.250595	-0.0997523	-4.55221	6.50926e-06	0.000432215	0.00397314	upstream	FALSE	326863
miR-1247-5p	mir-1247	rs3818080	14	101979383	T	C	C	604	0.100023	0.0206084	0.0596314	0.140415	4.85351	1.57298e-06	0.000120154	0.00113156	downstream	FALSE	47241
miR-1249-3p	mir-1249	rs2072723	22	45599538	C	A	A	604	0.0665777	0.0159123	0.0353902	0.0977653	4.18404	3.32166e-05	0.00182515	0.0148053	upstream	FALSE	2638
miR-1249-3p	mir-1249	rs226516	22	45584396	G	A	A	604	-0.0874631	0.0230637	-0.132667	-0.042259	-3.79224	0.000165431	0.00741993	0.0539208	downstream	FALSE	12439
miR-1249-3p	mir-1249	rs55790105	22	45593661	C	T	T	604	0.0708688	0.0188735	0.0338774	0.10786	3.75494	0.00019141	0.00844221	0.0588683	downstream	FALSE	3174
miR-1249-3p	mir-1249	rs909491	22	45605118	T	C	T	604	-0.0953299	0.0165041	-0.127677	-0.0629825	-5.77614	1.26528e-08	1.49935e-06	2.19163e-06	upstream	FALSE	8218
miR-1249-3p	mir-1249	rs909494	22	45614852	T	C	T	604	-0.0796912	0.0199118	-0.118718	-0.0406648	-4.0022	7.11496e-05	0.00355451	0.0280617	upstream	FALSE	17952
miR-125a-3p	mir-125a	rs11666027	19	52157686	C	T	T	604	0.0489945	0.0128249	0.0238582	0.0741308	3.82027	0.000148139	0.00674466	0.0501152	upstream	FALSE	38821
miR-125a-5p	mir-125a	rs1821278	19	52659991	A	G	G	604	0.0299842	0.00778668	0.0147226	0.0452458	3.85071	0.000131295	0.00606135	0.0459212	downstream	FALSE	463399
miR-1270	mir-1270	rs12972560	19	20497334	A	T	T	604	-0.248537	0.0352099	-0.317547	-0.179527	-7.05874	4.96451e-12	9.03508e-10	1.6052e-06	downstream	FALSE	12747
miR-1270	mir-1270	rs2336458	19	20501111	A	T	T	604	-0.338308	0.0348807	-0.406673	-0.269943	-9.69902	1.13333e-20	4.51656e-18	1.6052e-06	downstream	FALSE	8970
miR-1270	mir-1270	rs35647072	19	20485882	A	G	G	604	-0.199138	0.0463719	-0.290025	-0.10825	-4.29436	2.0634e-05	0.0012056	0.00990832	downstream	FALSE	24199
miR-1270	mir-1270	rs4808264	19	20900073	A	G	G	604	0.147527	0.0331761	0.0825031	0.212551	4.44679	1.05046e-05	0.00066274	0.00579791	upstream	FALSE	389910
miR-1270	mir-1270	rs62107921	19	20487694	G	C	C	604	-0.332373	0.0464526	-0.423418	-0.241327	-7.1551	2.61681e-12	4.97215e-10	1.6052e-06	downstream	FALSE	22387
miR-1270	mir-1270	rs6511102	19	20596024	A	G	A	601	-0.284034	0.0556715	-0.393148	-0.17492	-5.10196	4.60993e-07	4.06542e-05	0.000395816	upstream	FALSE	85861
miR-1270	mir-1270	rs8100389	19	20601760	T	C	T	602	-0.352161	0.0297415	-0.410453	-0.293869	-11.8408	4.99586e-29	3.72474e-26	1.6052e-06	upstream	FALSE	91597
miR-1270	mir-1270	rs8101340	19	20490696	G	C	C	604	0.469262	0.0478657	0.375447	0.563077	9.80371	4.68978e-21	1.89497e-18	1.6052e-06	downstream	FALSE	19385
miR-1271-5p	mir-1271	rs2278228	5	175788920	T	C	T	604	0.0371141	0.00908202	0.0193137	0.0549145	4.08654	5.01511e-05	0.00262491	0.0210657	upstream	FALSE	6029
miR-1283	mir-1283-1,mir-1283-2	rs10406238	19	54537733	T	C	T	604	-0.208049	0.053323	-0.31256	-0.103537	-3.90167	0.000107083	0.00508333	0.0391516	downstream	NA	276161
miR-1283	mir-1283-1,mir-1283-2	rs12985114	19	54255060	G	C	C	604	-0.131474	0.0294076	-0.189112	-0.0738363	-4.47075	9.4296e-06	0.00060377	0.00533459	mixed	NA	NA
miR-1283	mir-1283-1,mir-1283-2	rs305941	19	54257987	C	T	T	604	-0.242994	0.0374584	-0.316411	-0.169577	-6.48703	1.91922e-10	2.94598e-08	1.6052e-06	mixed	NA	NA
miR-1287-5p	mir-1287	rs1061437	10	100176154	C	T	T	604	0.153131	0.0115065	0.130579	0.175684	13.3082	2.48986e-35	3.168e-32	1.6052e-06	upstream	FALSE	21090
miR-1287-5p	mir-1287	rs10786428	10	100219855	G	A	G	604	0.0578895	0.0122918	0.0337981	0.081981	4.70961	3.12956e-06	0.000225609	0.00224559	upstream	FALSE	64791
miR-1287-5p	mir-1287	rs112671552	10	100105378	G	A	A	604	-0.061386	0.0120553	-0.0850139	-0.037758	-5.09204	4.83874e-07	4.24958e-05	0.000412032	downstream	FALSE	49597
miR-1287-5p	mir-1287	rs17109662	10	100165967	C	A	A	604	-0.102673	0.0252057	-0.152076	-0.0532711	-4.07342	5.29779e-05	0.00275434	0.0220435	upstream	FALSE	10903
miR-1287-5p	mir-1287	rs1925638	10	100117107	C	T	C	604	0.0852879	0.0126926	0.0604108	0.110165	6.71948	4.47587e-11	7.42344e-09	1.6052e-06	downstream	FALSE	37868
miR-1287-5p	mir-1287	rs2147892	10	100100772	C	G	C	604	0.0475068	0.0122415	0.0235139	0.0714998	3.88079	0.000116442	0.00546775	0.0418561	downstream	FALSE	54203
miR-1287-5p	mir-1287	rs4551689	10	100157593	T	C	C	604	0.105921	0.0117991	0.0827949	0.129046	8.97703	4.14574e-18	1.49248e-15	1.6052e-06	upstream	FALSE	2529
miR-1287-5p	mir-1287	rs58358315	10	100156113	G	A	A	604	-0.0551559	0.0134431	-0.0815038	-0.028808	-4.10293	4.68228e-05	0.00246536	0.0198914	upstream	FALSE	1049
miR-1287-5p	mir-1287	rs6584193	10	100155898	T	C	T	604	-0.06469	0.0126885	-0.0895589	-0.039821	-5.09832	4.68761e-07	4.13059e-05	0.000401388	upstream	FALSE	834
miR-1287-5p	mir-1287	rs912807	10	100081174	C	G	C	604	0.0483673	0.0126928	0.0234899	0.0732446	3.81062	0.000153888	0.00697434	0.0514351	downstream	FALSE	73801
miR-129-1-3p	mir-129-1	rs3828942	7	127894305	G	A	A	604	-0.0539323	0.0145493	-0.0824484	-0.0254162	-3.70687	0.000230584	0.00988049	0.0651749	downstream	FALSE	46309
miR-1301-3p	mir-1301	rs12999687	2	25512438	T	G	G	604	-0.0305792	0.00709897	-0.0444929	-0.0166654	-4.30755	1.94784e-05	0.00114437	0.0094512	downstream	FALSE	39071
miR-1306-3p	mir-1306	rs175197	22	20165632	C	T	T	604	-0.0468333	0.0123433	-0.0710257	-0.0226409	-3.79423	0.000164142	0.00737464	0.0536532	downstream	FALSE	91967
miR-1306-5p	mir-1306	rs77937532	22	20030041	G	A	A	604	0.0487799	0.0128348	0.0236242	0.0739356	3.80061	0.000160079	0.0072159	0.052794	upstream	FALSE	43540
miR-1307-3p	mir-1307	rs10509768	10	105472830	A	G	G	604	-0.0990286	0.0239657	-0.146	-0.0520567	-4.1321	4.14115e-05	0.00221374	0.0179184	upstream	FALSE	318672
miR-1307-3p	mir-1307	rs10786728	10	104705706	C	G	G	604	0.0667618	0.0160578	0.0352891	0.0982344	4.1576	3.71739e-05	0.00201152	0.0163231	downstream	FALSE	448304
miR-1307-3p	mir-1307	rs10883849	10	104991552	T	A	A	604	0.0847657	0.0140226	0.057282	0.112249	6.04495	2.72204e-09	3.54148e-07	1.6052e-06	downstream	FALSE	162458
miR-1307-3p	mir-1307	rs10883861	10	105129665	T	C	C	604	0.0750187	0.0186242	0.0385158	0.111521	4.02801	6.39698e-05	0.00323774	0.0257237	downstream	FALSE	24345
miR-1307-3p	mir-1307	rs10883865	10	105168562	G	C	C	604	0.109189	0.0108705	0.0878836	0.130495	10.0446	6.00894e-22	2.50583e-19	1.6052e-06	upstream	FALSE	14404
miR-1307-3p	mir-1307	rs10883872	10	105245420	C	T	T	604	0.0786348	0.0124093	0.0543131	0.102957	6.33677	4.80942e-10	6.98971e-08	1.6052e-06	upstream	FALSE	91262
miR-1307-3p	mir-1307	rs11191648	10	105059896	T	C	C	604	-0.139738	0.0170073	-0.173072	-0.106405	-8.21639	1.447e-15	4.12277e-13	1.6052e-06	downstream	FALSE	94114
miR-1307-3p	mir-1307	rs11191756	10	105413765	C	T	T	604	-0.0774624	0.0127647	-0.102481	-0.0524441	-6.06848	2.37288e-09	3.11043e-07	1.6052e-06	upstream	FALSE	259607
miR-1307-3p	mir-1307	rs11191776	10	105464198	G	A	A	604	0.0503472	0.0128897	0.0250838	0.0756107	3.906	0.000105234	0.0050081	0.0386069	upstream	FALSE	310040
miR-1307-3p	mir-1307	rs112020429	10	105258191	G	A	A	604	0.0742637	0.0125884	0.0495909	0.0989364	5.89939	6.30051e-09	7.76486e-07	1.6052e-06	upstream	FALSE	104033
miR-1307-3p	mir-1307	rs11598702	10	104897985	T	C	C	604	0.0925678	0.0111655	0.0706839	0.114452	8.29055	8.31676e-16	2.40658e-13	1.6052e-06	downstream	FALSE	256025
miR-1307-3p	mir-1307	rs117974136	10	105120086	G	A	A	604	0.0746499	0.0185743	0.0382449	0.111055	4.01898	6.64e-05	0.00334483	0.0265194	downstream	FALSE	33924
miR-1307-3p	mir-1307	rs12260436	10	104741114	A	C	C	604	-0.053086	0.0124968	-0.0775794	-0.0285927	-4.24796	2.52411e-05	0.00143777	0.0117136	downstream	FALSE	412896
miR-1307-3p	mir-1307	rs12261058	10	105323948	G	A	A	604	0.0786935	0.0139211	0.0514086	0.105978	5.65281	2.51094e-08	2.84362e-06	1.17446e-05	upstream	FALSE	169790
miR-1307-3p	mir-1307	rs12263371	10	105256152	T	C	C	604	-0.045604	0.0121737	-0.069464	-0.0217439	-3.74609	0.000198112	0.00869206	0.0600293	upstream	FALSE	101994
miR-1307-3p	mir-1307	rs12268602	10	105293517	T	G	G	604	-0.123881	0.0204415	-0.163946	-0.0838165	-6.06027	2.48948e-09	3.25348e-07	1.6052e-06	upstream	FALSE	139359
miR-1307-3p	mir-1307	rs12572965	10	105319819	C	T	T	604	-0.062741	0.0139961	-0.0901729	-0.0353091	-4.48275	8.93196e-06	0.00057533	0.00511461	upstream	FALSE	165661
miR-1307-3p	mir-1307	rs12771834	10	104655419	G	A	A	604	0.0669115	0.0146849	0.0381296	0.0956934	4.55648	6.38299e-06	0.000424964	0.00391076	downstream	FALSE	498591
miR-1307-3p	mir-1307	rs12779263	10	104886533	G	T	T	604	0.065768	0.0120124	0.0422242	0.0893118	5.47502	6.59804e-08	6.96624e-06	8.70188e-05	downstream	FALSE	267477
miR-1307-3p	mir-1307	rs1565705	10	105440153	T	C	T	604	-0.0517558	0.0116189	-0.0745285	-0.0289831	-4.45444	1.01494e-05	0.000645307	0.00564634	upstream	FALSE	285995
miR-1307-3p	mir-1307	rs1712512	10	105016977	A	T	T	592	-0.151739	0.0132639	-0.177736	-0.125743	-11.44	2.44399e-27	1.39404e-24	1.6052e-06	downstream	FALSE	137033
miR-1307-3p	mir-1307	rs17736358	10	105226538	T	C	C	604	0.0757596	0.0135932	0.0491175	0.102402	5.57336	3.87905e-08	4.28607e-06	4.23416e-05	upstream	FALSE	72380
miR-1307-3p	mir-1307	rs2145310	10	105463885	T	C	C	604	-0.0706101	0.0125359	-0.0951799	-0.0460402	-5.63264	2.80542e-08	3.16273e-06	1.67753e-05	upstream	FALSE	309727
miR-1307-3p	mir-1307	rs2274341	10	104853503	A	T	T	604	0.0779047	0.0129146	0.0525925	0.103217	6.03229	2.93016e-09	3.79731e-07	1.6052e-06	downstream	FALSE	300507
miR-1307-3p	mir-1307	rs2297787	10	104680137	T	A	A	604	-0.127081	0.0173032	-0.160995	-0.0931677	-7.34438	7.28969e-13	1.49002e-10	1.6052e-06	downstream	FALSE	473873
miR-1307-3p	mir-1307	rs2986022	10	105223118	G	A	A	604	-0.0843564	0.0104345	-0.104808	-0.0639052	-8.08438	3.84166e-15	1.04895e-12	1.6052e-06	upstream	FALSE	68960
miR-1307-3p	mir-1307	rs3014180	10	105213180	C	A	A	604	0.0700982	0.0106945	0.0491374	0.091059	6.55461	1.26235e-10	1.98167e-08	1.6052e-06	upstream	FALSE	59022
miR-1307-3p	mir-1307	rs3014188	10	105245981	T	C	C	604	-0.0761832	0.0107437	-0.0972405	-0.0551259	-7.09096	4.01061e-12	7.43482e-10	1.6052e-06	upstream	FALSE	91823
miR-1307-3p	mir-1307	rs3014204	10	105260229	C	A	A	604	-0.0589255	0.0156427	-0.0895845	-0.0282664	-3.76697	0.000182636	0.00809208	0.0572833	upstream	FALSE	106071
miR-1307-3p	mir-1307	rs3096383	10	104709267	A	G	A	604	-0.140209	0.0137625	-0.167183	-0.113235	-10.1877	1.74399e-22	7.70402e-20	1.6052e-06	downstream	FALSE	444743
miR-1307-3p	mir-1307	rs3740382	10	105179214	C	T	T	604	-0.134158	0.009869	-0.153501	-0.114815	-13.5939	1.33742e-36	1.79607e-33	1.6052e-06	upstream	FALSE	25056
miR-1307-3p	mir-1307	rs3740478	10	105205356	C	T	T	604	0.0912374	0.021581	0.0489394	0.133535	4.22767	2.75501e-05	0.00155024	0.0126114	upstream	FALSE	51198
miR-1307-3p	mir-1307	rs41287490	10	105063279	T	C	C	604	-0.13633	0.0152254	-0.166171	-0.106489	-8.95408	4.97438e-18	1.78122e-15	1.6052e-06	downstream	FALSE	90731
miR-1307-3p	mir-1307	rs61869825	10	105073070	C	T	T	604	-0.189762	0.00897766	-0.207358	-0.172166	-21.1371	1.91036e-73	6.79594e-70	1.6052e-06	downstream	FALSE	80940
miR-1307-3p	mir-1307	rs7089271	10	105176914	A	G	G	604	-0.130888	0.00953652	-0.149579	-0.112197	-13.7249	3.46162e-37	4.69943e-34	1.6052e-06	upstream	FALSE	22756
miR-1307-3p	mir-1307	rs7094461	10	105479020	C	G	C	604	-0.0537445	0.011892	-0.0770524	-0.0304367	-4.51939	7.56277e-06	0.0004953	0.00448393	upstream	FALSE	324862
miR-1307-3p	mir-1307	rs74233831	10	105446814	A	G	G	604	-0.109697	0.0219956	-0.152808	-0.0665867	-4.98724	8.17039e-07	6.80332e-05	0.000612553	upstream	FALSE	292656
miR-1307-3p	mir-1307	rs7898850	10	105383032	T	C	T	604	0.0445655	0.0114339	0.0221553	0.0669756	3.89765	0.000108829	0.00515246	0.039663	upstream	FALSE	228874
miR-1307-3p	mir-1307	rs7902218	10	104740210	A	G	A	604	-0.0916922	0.0107685	-0.112798	-0.0705864	-8.51489	1.52246e-16	4.65915e-14	1.6052e-06	downstream	FALSE	413800
miR-1307-5p	mir-1307	rs10509768	10	105472830	A	G	G	604	-0.196742	0.0525012	-0.299642	-0.0938413	-3.74738	0.000197127	0.00865712	0.0598612	upstream	FALSE	318672
miR-1307-5p	mir-1307	rs10883865	10	105168562	G	C	C	604	0.208836	0.0242438	0.161319	0.256353	8.61399	7.11379e-17	2.21989e-14	1.6052e-06	upstream	FALSE	14404
miR-1307-5p	mir-1307	rs10883872	10	105245420	C	T	T	604	0.138634	0.027449	0.0848346	0.192433	5.05059	5.95916e-07	5.12108e-05	0.000484687	upstream	FALSE	91262
miR-1307-5p	mir-1307	rs11191521	10	104789475	T	G	G	604	-0.284783	0.0381169	-0.359491	-0.210075	-7.47131	3.04857e-13	6.5817e-11	1.6052e-06	downstream	FALSE	364535
miR-1307-5p	mir-1307	rs11191648	10	105059896	T	C	C	604	-0.30704	0.0371348	-0.379823	-0.234257	-8.26826	9.82728e-16	2.82864e-13	1.6052e-06	downstream	FALSE	94114
miR-1307-5p	mir-1307	rs11191650	10	105069239	G	C	C	604	0.186714	0.0312822	0.125402	0.248026	5.96869	4.23402e-09	5.34893e-07	1.6052e-06	downstream	FALSE	84771
miR-1307-5p	mir-1307	rs11191686	10	105187746	G	A	A	604	-0.248421	0.0226216	-0.292759	-0.204084	-10.9816	1.48573e-25	7.74006e-23	1.6052e-06	upstream	FALSE	33588
miR-1307-5p	mir-1307	rs11191721	10	105308994	T	A	A	604	-0.129403	0.0327294	-0.193551	-0.0652542	-3.95371	8.67538e-05	0.00423192	0.0330067	upstream	FALSE	154836
miR-1307-5p	mir-1307	rs11191756	10	105413765	C	T	T	604	-0.156581	0.0280214	-0.211502	-0.10166	-5.58789	3.58382e-08	3.98359e-06	3.50725e-05	upstream	FALSE	259607
miR-1307-5p	mir-1307	rs11191776	10	105464198	G	A	A	604	0.109316	0.0281682	0.0541077	0.164525	3.88084	0.000116417	0.00546687	0.041849	upstream	FALSE	310040
miR-1307-5p	mir-1307	rs112020429	10	105258191	G	A	A	604	0.144867	0.0276769	0.0906216	0.199113	5.23423	2.34235e-07	2.21374e-05	0.000216594	upstream	FALSE	104033
miR-1307-5p	mir-1307	rs11598702	10	104897985	T	C	C	604	0.170611	0.0248218	0.121961	0.219261	6.87344	1.66796e-11	2.89762e-09	1.6052e-06	downstream	FALSE	256025
miR-1307-5p	mir-1307	rs12261058	10	105323948	G	A	A	604	0.14394	0.0306742	0.0838202	0.204061	4.69257	3.39136e-06	0.000242816	0.00239472	upstream	FALSE	169790
miR-1307-5p	mir-1307	rs12268602	10	105293517	T	G	G	604	-0.232878	0.0450406	-0.321155	-0.1446	-5.1704	3.25089e-07	2.94621e-05	0.000289413	upstream	FALSE	139359
miR-1307-5p	mir-1307	rs12414777	10	104697781	C	T	T	604	-0.133362	0.0294946	-0.19117	-0.0755539	-4.52159	7.48731e-06	0.000490616	0.004448	downstream	FALSE	456229
miR-1307-5p	mir-1307	rs12763944	10	104926485	T	C	C	604	0.143428	0.0330211	0.0787075	0.208148	4.34352	1.66331e-05	0.000993888	0.00831499	downstream	FALSE	227525
miR-1307-5p	mir-1307	rs12779263	10	104886533	G	T	T	604	0.131864	0.0263566	0.0802061	0.183522	5.00308	7.55267e-07	6.34656e-05	0.000577643	downstream	FALSE	267477
miR-1307-5p	mir-1307	rs1565705	10	105440153	T	C	T	604	-0.103615	0.0254585	-0.153513	-0.0537172	-4.06996	5.37486e-05	0.00279108	0.0223073	upstream	FALSE	285995
miR-1307-5p	mir-1307	rs1712512	10	105016977	A	T	T	592	-0.274429	0.0305495	-0.334305	-0.214554	-8.98312	4.16853e-18	1.50006e-15	1.6052e-06	downstream	FALSE	137033
miR-1307-5p	mir-1307	rs17736358	10	105226538	T	C	C	604	0.129117	0.0300195	0.0702795	0.187954	4.3011	2.0036e-05	0.00117302	0.00967204	upstream	FALSE	72380
miR-1307-5p	mir-1307	rs2047035	10	105346412	G	A	A	604	-0.0887891	0.023937	-0.135705	-0.0418735	-3.70929	0.000228447	0.00980351	0.0648562	upstream	FALSE	192254
miR-1307-5p	mir-1307	rs2145310	10	105463885	T	C	C	604	-0.131319	0.0276021	-0.185418	-0.0772202	-4.75759	2.49301e-06	0.00018299	0.00184136	upstream	FALSE	309727
miR-1307-5p	mir-1307	rs2184996	10	104795835	A	G	A	604	-0.274364	0.0305403	-0.334222	-0.214506	-8.98368	3.93218e-18	1.41677e-15	1.6052e-06	downstream	FALSE	358175
miR-1307-5p	mir-1307	rs2274341	10	104853503	A	T	T	604	0.133336	0.028568	0.0773442	0.189329	4.66734	3.81768e-06	0.000270232	0.00262332	downstream	FALSE	300507
miR-1307-5p	mir-1307	rs3014180	10	105213180	C	A	A	604	0.0911641	0.0239357	0.044251	0.138077	3.80871	0.000155054	0.00702171	0.0516958	upstream	FALSE	59022
miR-1307-5p	mir-1307	rs3014188	10	105245981	T	C	C	604	-0.125999	0.0239179	-0.172877	-0.0791205	-5.26797	1.96705e-07	1.89669e-05	0.000188769	upstream	FALSE	91823
miR-1307-5p	mir-1307	rs3014192	10	105225201	C	T	T	604	-0.137467	0.0231971	-0.182932	-0.0920013	-5.92604	5.40981e-09	6.73092e-07	1.6052e-06	upstream	FALSE	71043
miR-1307-5p	mir-1307	rs3781361	10	105375817	T	C	C	604	-0.0977593	0.0241306	-0.145054	-0.0504641	-4.05125	5.80985e-05	0.00298495	0.023778	upstream	FALSE	221659
miR-1307-5p	mir-1307	rs41287490	10	105063279	T	C	C	604	-0.268933	0.0337019	-0.334987	-0.202878	-7.97976	8.25787e-15	2.18298e-12	1.6052e-06	downstream	FALSE	90731
miR-1307-5p	mir-1307	rs61869825	10	105073070	C	T	T	604	-0.373678	0.0210263	-0.414888	-0.332467	-17.772	2.01605e-56	5.56051e-53	1.6052e-06	downstream	FALSE	80940
miR-1307-5p	mir-1307	rs7089271	10	105176914	A	G	G	604	-0.258274	0.02147	-0.300355	-0.216194	-12.0295	7.98122e-30	6.28948e-27	1.6052e-06	upstream	FALSE	22756
miR-1307-5p	mir-1307	rs76127989	10	105443669	C	T	T	604	-0.236089	0.0487001	-0.331539	-0.140638	-4.84781	1.61698e-06	0.000123073	0.00116707	upstream	FALSE	289511
miR-1307-5p	mir-1307	rs7898850	10	105383032	T	C	T	604	0.116212	0.0248391	0.0675285	0.164896	4.67859	3.62147e-06	0.000257998	0.00251986	upstream	FALSE	228874
miR-1307-5p	mir-1307	rs7902218	10	104740210	A	G	A	604	-0.186749	0.0237263	-0.233252	-0.140247	-7.87098	1.81503e-14	4.42619e-12	1.6052e-06	downstream	FALSE	413800
miR-1307-5p	mir-1307	rs7924072	10	104674358	T	A	A	601	0.139213	0.0286873	0.0829873	0.195439	4.85279	1.58061e-06	0.000120716	0.0011377	downstream	FALSE	479652
miR-130b-3p	mir-130b	rs145897476	22	22004093	G	A	A	604	0.0822377	0.0196336	0.0437565	0.120719	4.18862	3.25738e-05	0.00179276	0.0145571	upstream	FALSE	3500
miR-130b-3p	mir-130b	rs433704	22	22014922	C	G	C	604	0.0726372	0.0122367	0.0486537	0.0966208	5.93601	5.10931e-09	6.38987e-07	1.6052e-06	downstream	FALSE	7248
miR-130b-3p	mir-130b	rs5749600	22	21999292	A	G	G	604	0.066886	0.0143846	0.0386927	0.0950793	4.64984	4.14326e-06	0.000289562	0.00279045	upstream	FALSE	8301
miR-130b-3p	mir-130b	rs5754727	22	22057273	G	A	A	604	-0.0661912	0.012617	-0.0909202	-0.0414623	-5.24617	2.20215e-07	2.10521e-05	0.00020601	downstream	FALSE	49599
miR-130b-5p	mir-130b	rs112926348	22	22080474	G	A	A	604	0.0956415	0.0195293	0.0573648	0.133918	4.89733	1.27124e-06	9.91712e-05	0.00089872	downstream	FALSE	72800
miR-130b-5p	mir-130b	rs450469	22	22005629	C	T	T	604	-0.0729017	0.0110061	-0.0944732	-0.0513302	-6.62376	8.19234e-11	1.31157e-08	1.6052e-06	upstream	FALSE	1964
miR-130b-5p	mir-130b	rs5749600	22	21999292	A	G	G	604	0.0514094	0.0126776	0.0265618	0.0762569	4.05515	5.71653e-05	0.00294882	0.0234649	upstream	FALSE	8301
miR-130b-5p	mir-130b	rs710172	22	22055280	A	G	A	604	0.0667776	0.010798	0.0456139	0.0879414	6.18424	1.20014e-09	1.62246e-07	1.6052e-06	downstream	FALSE	47606
miR-132-3p	mir-132	rs11654472	17	1680192	A	T	T	604	-0.0554477	0.014961	-0.0847707	-0.0261247	-3.70615	0.000231224	0.00990694	0.0652699	downstream	FALSE	273010
miR-133a-3p	mir-133a-2	rs112691306	20	61078465	G	A	A	604	0.0746577	0.0188702	0.0376729	0.111643	3.95639	8.58123e-05	0.00419045	0.0327138	upstream	FALSE	83654
miR-133a-3p	mir-133a-2	rs116881043	20	61150190	C	T	T	604	-0.0934384	0.0250219	-0.14248	-0.0443964	-3.73427	0.000207417	0.00902489	0.0615783	upstream	FALSE	11929
miR-133a-3p	mir-133a-2	rs117642571	20	61153998	G	A	A	604	0.072717	0.019077	0.0353268	0.110107	3.81177	0.000153192	0.00694605	0.0512784	upstream	FALSE	8121
miR-133a-3p	mir-133a-2	rs6062238	20	61149695	T	C	C	604	-0.0577058	0.0128157	-0.0828241	-0.0325876	-4.50276	8.15715e-06	0.000530956	0.00476274	upstream	FALSE	12424
miR-1343-3p	mir-1343	rs10734433	11	35004696	G	A	G	604	-0.305292	0.0344633	-0.372839	-0.237746	-8.85848	1.05884e-17	3.57971e-15	1.6052e-06	downstream	FALSE	41229
miR-1343-3p	mir-1343	rs10742324	11	34770077	C	G	C	604	0.124455	0.022625	0.080111	0.168799	5.50078	5.74534e-08	6.12756e-06	7.52378e-05	upstream	FALSE	193307
miR-1343-3p	mir-1343	rs10836300	11	34788714	G	C	C	604	0.0982912	0.0194841	0.0601031	0.136479	5.04469	6.13774e-07	5.2497e-05	0.000495522	upstream	FALSE	174670
miR-1343-3p	mir-1343	rs10836327	11	35009297	A	G	G	604	0.140652	0.0287447	0.0843135	0.196991	4.89315	1.29743e-06	0.000101108	0.000917856	downstream	FALSE	45830
miR-1343-3p	mir-1343	rs11032807	11	34694335	A	C	C	604	0.213926	0.0272418	0.160533	0.267319	7.85286	2.06778e-14	5.01449e-12	1.6052e-06	upstream	FALSE	269049
miR-1343-3p	mir-1343	rs11032943	11	34967328	A	G	G	604	0.102442	0.0201912	0.0628685	0.142016	5.07363	5.3086e-07	4.61664e-05	0.000443674	downstream	FALSE	3861
miR-1343-3p	mir-1343	rs11606257	11	34933982	T	C	C	604	-0.379796	0.0336623	-0.445773	-0.313819	-11.2825	9.33149e-27	5.18356e-24	1.6052e-06	upstream	FALSE	29402
miR-1343-3p	mir-1343	rs1648123	11	35033491	G	A	G	604	-0.125249	0.0215858	-0.167556	-0.0829411	-5.80235	1.09201e-08	1.30432e-06	1.76957e-06	downstream	FALSE	70024
miR-1343-3p	mir-1343	rs2077926	11	34886601	T	A	A	604	0.378472	0.0308432	0.318021	0.438924	12.2709	7.70103e-31	7.3596e-28	1.6052e-06	upstream	FALSE	76783
miR-1343-3p	mir-1343	rs2915226	11	34902363	G	A	G	604	-0.431514	0.0170847	-0.464999	-0.398028	-25.2574	1.11319e-94	1.94044e-90	1.6052e-06	upstream	FALSE	61021
miR-1343-3p	mir-1343	rs2915228	11	34901878	G	C	C	604	0.35309	0.0155765	0.322561	0.38362	22.6682	2.52919e-81	9.42033e-78	1.6052e-06	upstream	FALSE	61506
miR-1343-3p	mir-1343	rs2956103	11	34944453	T	G	G	604	0.164719	0.0267451	0.1123	0.217139	6.15884	1.395e-09	1.87455e-07	1.6052e-06	upstream	FALSE	18931
miR-1343-3p	mir-1343	rs2985402	11	34958286	T	A	A	604	0.152443	0.0231589	0.107053	0.197834	6.58249	1.06088e-10	1.67778e-08	1.6052e-06	upstream	FALSE	5098
miR-1343-3p	mir-1343	rs3751076	11	34666850	A	G	G	604	0.106095	0.0251147	0.0568706	0.155318	4.2244	2.79411e-05	0.00156931	0.0127632	upstream	FALSE	296534
miR-1343-3p	mir-1343	rs4633440	11	34769080	A	G	G	604	0.150478	0.0226624	0.106061	0.194896	6.64	7.39769e-11	1.19047e-08	1.6052e-06	upstream	FALSE	194304
miR-1343-3p	mir-1343	rs473885	11	34851961	G	A	G	604	-0.254524	0.0207186	-0.295132	-0.213917	-12.2848	6.72161e-31	6.45902e-28	1.6052e-06	upstream	FALSE	111423
miR-1343-3p	mir-1343	rs496620	11	34968327	C	T	C	604	-0.208952	0.0200199	-0.24819	-0.169714	-10.4372	1.96387e-23	9.21229e-21	1.6052e-06	downstream	FALSE	4860
miR-1343-3p	mir-1343	rs511881	11	34832707	G	A	G	604	-0.206235	0.0343056	-0.273473	-0.138997	-6.0117	3.30216e-09	4.22435e-07	1.6052e-06	upstream	FALSE	130677
miR-1343-3p	mir-1343	rs61881014	11	34668642	A	C	C	599	0.0953024	0.0249171	0.0464657	0.144139	3.82478	0.000145657	0.0066431	0.0495275	upstream	FALSE	294742
miR-1343-3p	mir-1343	rs7101790	11	34688523	C	T	C	604	0.138075	0.0197329	0.0993994	0.176751	6.99719	7.44626e-12	1.33318e-09	1.6052e-06	upstream	FALSE	274861
miR-1343-3p	mir-1343	rs72923729	11	34737444	G	A	A	604	0.142082	0.0290317	0.0851808	0.198983	4.89402	1.2919e-06	0.000100695	0.000913793	upstream	FALSE	225940
miR-1343-3p	mir-1343	rs74988574	11	35032150	T	C	C	604	0.321432	0.043998	0.235197	0.407666	7.30559	9.49285e-13	1.92679e-10	1.6052e-06	downstream	FALSE	68683
miR-1343-3p	mir-1343	rs78722787	11	34678892	T	C	C	604	0.207701	0.0285405	0.151762	0.263639	7.27741	1.14928e-12	2.31976e-10	1.6052e-06	upstream	FALSE	284492
miR-1343-3p	mir-1343	rs7939214	11	34775985	T	A	A	604	0.189757	0.0231193	0.144444	0.23507	8.20776	1.54295e-15	4.38859e-13	1.6052e-06	upstream	FALSE	187399
miR-135a-2-3p	mir-135a-2	rs248827	12	98076860	A	G	G	604	-0.0688258	0.0178304	-0.103773	-0.0338788	-3.86002	0.000126514	0.00587393	0.0446471	downstream	FALSE	119171
miR-135b-5p	mir-135b	rs3960684	1	205432310	A	T	T	604	0.0669775	0.01513	0.0373233	0.0966318	4.42681	1.14896e-05	0.000718206	0.00621241	upstream	FALSE	14784
miR-135b-5p	mir-135b	rs6593941	1	205404547	A	G	A	604	0.059999	0.0161158	0.0284127	0.0915853	3.723	0.000216669	0.00936899	0.0630548	downstream	FALSE	12883
miR-139-3p	mir-139	rs341054	11	72389651	T	C	T	604	-0.0368753	0.00811591	-0.0527822	-0.0209685	-4.54359	6.7714e-06	0.000447881	0.00410194	upstream	FALSE	63477
miR-139-3p	mir-139	rs341062	11	72382508	A	G	A	604	-0.0309461	0.00734787	-0.0453477	-0.0165445	-4.21157	2.95241e-05	0.00164486	0.0133769	upstream	FALSE	56334
miR-139-3p	mir-139	rs34502849	11	72411787	G	A	A	604	0.0382119	0.00764131	0.0232352	0.0531886	5.0007	7.64264e-07	6.41536e-05	0.000582735	upstream	FALSE	85613
miR-139-3p	mir-139	rs35534137	11	72383069	T	C	C	604	0.0568721	0.00819297	0.0408142	0.0729301	6.94158	1.07144e-11	1.89418e-09	1.6052e-06	upstream	FALSE	56895
miR-139-3p	mir-139	rs35667827	11	72320008	G	A	A	604	0.0566567	0.0104904	0.0360959	0.0772175	5.40081	9.79983e-08	1.00936e-05	0.000120686	downstream	FALSE	6099
miR-139-3p	mir-139	rs371412	11	72303491	G	A	A	604	-0.0446082	0.0113796	-0.0669118	-0.0223046	-3.92002	9.94475e-05	0.00476551	0.0368839	downstream	FALSE	22616
miR-139-3p	mir-139	rs74338241	11	72328256	C	T	T	604	0.0774106	0.0141863	0.0496061	0.105215	5.45673	7.27672e-08	7.6347e-06	9.55024e-05	upstream	FALSE	2082
miR-139-3p	mir-139	rs78919309	11	72334528	A	G	G	604	0.0427268	0.00858833	0.025894	0.0595596	4.97499	8.68119e-07	7.18268e-05	0.000641564	upstream	FALSE	8354
miR-139-3p	mir-139	rs907849	11	72323888	G	T	G	604	-0.0358702	0.00926355	-0.0540264	-0.017714	-3.87219	0.00012052	0.00562439	0.0430027	downstream	FALSE	2219
miR-139-5p	mir-139	rs10898838	11	72184978	T	G	G	604	0.0311792	0.00821066	0.0150866	0.0472718	3.7974	0.00016211	0.00729086	0.0532266	downstream	FALSE	141129
miR-139-5p	mir-139	rs10898857	11	72316344	G	T	T	604	0.0543103	0.010273	0.0341756	0.074445	5.28671	1.78444e-07	1.73561e-05	0.000175841	downstream	FALSE	9763
miR-139-5p	mir-139	rs11235573	11	72412548	T	C	T	604	-0.034263	0.00755017	-0.0490611	-0.0194649	-4.53804	6.94542e-06	0.000458243	0.00418688	upstream	FALSE	86374
miR-139-5p	mir-139	rs11601122	11	72362718	A	G	G	604	-0.0413922	0.0108923	-0.0627408	-0.0200437	-3.80013	0.000160382	0.00722694	0.0528589	upstream	FALSE	36544
miR-139-5p	mir-139	rs116175338	11	72467875	G	T	T	604	-0.0359573	0.00895135	-0.0535017	-0.018413	-4.01697	6.69526e-05	0.00336779	0.0266996	upstream	FALSE	141701
miR-139-5p	mir-139	rs11823867	11	72195404	T	G	G	604	-0.0310778	0.00765073	-0.046073	-0.0160826	-4.06207	5.55436e-05	0.00287419	0.0229178	downstream	FALSE	130703
miR-139-5p	mir-139	rs12146545	11	72363759	G	A	G	604	-0.0380404	0.0072288	-0.0522086	-0.0238722	-5.26233	2.02535e-07	1.95053e-05	0.000192983	upstream	FALSE	37585
miR-139-5p	mir-139	rs12786302	11	72393987	C	T	T	604	0.0462295	0.00709265	0.0323282	0.0601308	6.51795	1.58516e-10	2.4509e-08	1.6052e-06	upstream	FALSE	67813
miR-139-5p	mir-139	rs12797628	11	72341342	G	A	A	604	0.0570131	0.00788988	0.0415492	0.072477	7.2261	1.62517e-12	3.25096e-10	1.6052e-06	upstream	FALSE	15168
miR-139-5p	mir-139	rs341059	11	72384464	T	C	T	604	-0.0310229	0.00793434	-0.0465739	-0.0154719	-3.90995	0.00010357	0.00494187	0.0381143	upstream	FALSE	58290
miR-139-5p	mir-139	rs35094163	11	72465651	G	A	A	604	0.0468215	0.00854914	0.0300654	0.0635775	5.47674	6.53743e-08	6.90978e-06	8.62225e-05	upstream	FALSE	139477
miR-139-5p	mir-139	rs3781915	11	72372257	G	A	A	604	-0.0354594	0.00842991	-0.0519817	-0.0189371	-4.20639	3.01885e-05	0.00167746	0.0136343	upstream	FALSE	46083
miR-139-5p	mir-139	rs459309	11	72335834	C	T	C	604	-0.033437	0.00802384	-0.0491635	-0.0177106	-4.16721	3.56859e-05	0.00193967	0.0157549	upstream	FALSE	9660
miR-139-5p	mir-139	rs572421	11	72326210	A	G	A	604	-0.0407617	0.00874123	-0.0578942	-0.0236292	-4.66315	3.89326e-06	0.0002748	0.00266255	upstream	FALSE	36
miR-139-5p	mir-139	rs624030	11	72459528	A	G	A	604	0.0422802	0.00756687	0.0274494	0.057111	5.58754	3.59062e-08	3.99064e-06	3.52436e-05	upstream	FALSE	133354
miR-139-5p	mir-139	rs6592473	11	72184144	T	C	C	604	0.0329828	0.00747163	0.0183386	0.0476269	4.4144	1.21453e-05	0.000755024	0.00648492	downstream	FALSE	141963
miR-139-5p	mir-139	rs74338241	11	72328256	C	T	T	604	0.0872886	0.01384	0.0601626	0.114415	6.30697	5.75869e-10	8.24693e-08	1.6052e-06	upstream	FALSE	2082
miR-139-5p	mir-139	rs879839297	11	72416732	G	C	C	604	-0.0304265	0.00819828	-0.0464948	-0.0143581	-3.71132	0.00022666	0.00973868	0.0645879	upstream	FALSE	90558
miR-140-3p	mir-140	rs11075747	16	69940361	G	A	A	604	0.0301385	0.0071715	0.0160826	0.0441944	4.20254	3.06906e-05	0.00170169	0.0138287	upstream	FALSE	26623
miR-140-3p	mir-140	rs11645233	16	69946768	T	C	T	604	-0.0396319	0.00730334	-0.0539462	-0.0253176	-5.42654	8.54822e-08	8.87791e-06	0.000109349	upstream	FALSE	20216
miR-140-3p	mir-140	rs12933210	16	69742048	A	T	A	604	0.0376198	0.00720422	0.0234998	0.0517398	5.22191	2.49595e-07	2.34139e-05	0.000228444	upstream	FALSE	224936
miR-140-3p	mir-140	rs2032912	16	69568303	G	T	T	604	-0.0447825	0.00696378	-0.0584313	-0.0311338	-6.43078	2.71249e-10	4.10936e-08	1.6052e-06	upstream	FALSE	398681
miR-140-3p	mir-140	rs7196842	16	69923333	T	C	T	604	-0.0496154	0.00691907	-0.0631765	-0.0360543	-7.17082	2.35554e-12	4.52703e-10	1.6052e-06	upstream	FALSE	43651
miR-140-3p	mir-140	rs7499063	16	69764145	G	C	C	604	0.0336672	0.00761319	0.0187456	0.0485888	4.42222	1.17281e-05	0.000731593	0.00631178	upstream	FALSE	202839
miR-140-3p	mir-140	rs9889219	16	69721415	G	A	A	604	0.0318177	0.00816469	0.0158152	0.0478202	3.89699	0.000109118	0.00516446	0.0397474	upstream	FALSE	245569
miR-140-5p	mir-140	rs12932078	16	69968727	A	G	A	604	-0.0384922	0.00846141	-0.0550762	-0.0219081	-4.54915	6.60109e-06	0.000437979	0.00401837	downstream	FALSE	1644
miR-140-5p	mir-140	rs2549082	16	70153162	A	G	A	604	-0.0285888	0.00754144	-0.0433697	-0.0138078	-3.79089	0.000166308	0.00745543	0.0541014	downstream	FALSE	186079
miR-140-5p	mir-140	rs2937124	16	69862109	C	T	T	604	-0.0315844	0.00740382	-0.0460956	-0.0170732	-4.26596	2.3348e-05	0.00134275	0.0109745	upstream	FALSE	104875
miR-146a-5p	mir-146a	rs13186598	5	159940883	T	C	C	604	0.0627596	0.0160809	0.0312415	0.0942776	3.90273	0.000106626	0.00506301	0.0390172	downstream	FALSE	28426
miR-146a-5p	mir-146a	rs34395349	5	159863288	G	T	T	604	0.0811969	0.0203544	0.041303	0.121091	3.98916	7.50638e-05	0.00372717	0.02932	upstream	FALSE	49071
miR-146b-3p	mir-146b	rs10883712	10	103939305	G	T	G	604	0.0387192	0.00955781	0.0199862	0.0574522	4.05105	5.81464e-05	0.00298706	0.0237941	upstream	FALSE	256964
miR-146b-3p	mir-146b	rs10883714	10	103960099	C	A	A	604	-0.0516292	0.00934918	-0.0699533	-0.0333051	-5.52232	5.11549e-08	5.5208e-06	6.57788e-05	upstream	FALSE	236170
miR-146b-3p	mir-146b	rs10883720	10	104010971	G	C	C	604	0.0724918	0.0122217	0.0485377	0.0964459	5.93141	5.24607e-09	6.54869e-07	1.6052e-06	upstream	FALSE	185298
miR-146b-3p	mir-146b	rs11599734	10	103963397	C	G	G	604	0.0531429	0.00901415	0.0354755	0.0708103	5.8955	6.44165e-09	7.9332e-07	1.6052e-06	upstream	FALSE	232872
miR-146b-3p	mir-146b	rs2863710	10	104204566	C	A	C	603	0.0364311	0.00981903	0.0171861	0.055676	3.71025	0.000227638	0.00977539	0.0647349	downstream	FALSE	8225
miR-146b-3p	mir-146b	rs6584499	10	104188259	G	T	G	604	-0.0451528	0.0100106	-0.0647732	-0.0255324	-4.5105	7.87505e-06	0.000514206	0.00463135	upstream	FALSE	8010
miR-146b-3p	mir-146b	rs7094906	10	104217441	A	G	G	604	-0.0443914	0.0113165	-0.0665713	-0.0222115	-3.92272	9.83707e-05	0.0047217	0.0365602	downstream	FALSE	21100
miR-146b-5p	mir-146b	rs10883714	10	103960099	C	A	A	604	-0.0538366	0.0113461	-0.0760747	-0.0315986	-4.74493	2.64773e-06	0.00019303	0.00194585	upstream	FALSE	236170
miR-146b-5p	mir-146b	rs10883715	10	103960817	C	T	T	604	0.0652584	0.0132331	0.0393221	0.0911948	4.93146	1.07571e-06	8.6658e-05	0.0007657	upstream	FALSE	235452
miR-146b-5p	mir-146b	rs11191284	10	104164210	G	C	C	604	0.0636916	0.0139591	0.0363322	0.0910511	4.56272	6.20257e-06	0.000414376	0.0038213	upstream	FALSE	32059
miR-146b-5p	mir-146b	rs11599734	10	103963397	C	G	G	604	0.0557904	0.0109464	0.0343357	0.077245	5.09667	4.72697e-07	4.16232e-05	0.000404184	upstream	FALSE	232872
miR-146b-5p	mir-146b	rs41287462	10	104184213	G	A	A	604	-0.0719744	0.013762	-0.0989475	-0.0450013	-5.22992	2.39494e-07	2.26023e-05	0.000220621	upstream	FALSE	12056
miR-146b-5p	mir-146b	rs7077329	10	104161967	T	C	T	604	-0.0608496	0.0120542	-0.0844754	-0.0372238	-5.048	6.03686e-07	5.18377e-05	0.00048942	upstream	FALSE	34302
miR-146b-5p	mir-146b	rs7094906	10	104217441	A	G	G	604	-0.0725603	0.0134837	-0.0989879	-0.0461326	-5.38132	1.08648e-07	1.10263e-05	0.000128949	downstream	FALSE	21100
miR-147b-3p	mir-147b	rs1153852	15	45689095	T	A	A	604	0.115045	0.0219976	0.0719308	0.15816	5.22991	2.39517e-07	2.26023e-05	0.000220639	upstream	FALSE	36153
miR-147b-3p	mir-147b	rs12907319	15	45815975	G	A	A	604	0.0983072	0.0259334	0.0474786	0.149136	3.79075	0.0001664	0.00745917	0.0541203	downstream	FALSE	90648
miR-147b-3p	mir-147b	rs16940897	15	45523248	C	T	T	604	0.149094	0.0360483	0.0784406	0.219747	4.13595	4.07435e-05	0.00218326	0.0176695	upstream	FALSE	202000
miR-147b-3p	mir-147b	rs4775906	15	45638294	C	T	T	604	0.162275	0.0250748	0.113129	0.21142	6.47162	2.11051e-10	3.22767e-08	1.6052e-06	upstream	FALSE	86954
miR-147b-3p	mir-147b	rs61300393	15	45569277	G	C	C	604	0.151199	0.0321523	0.0881816	0.214217	4.70258	3.23508e-06	0.000232601	0.0023067	upstream	FALSE	155971
miR-147b-3p	mir-147b	rs8043258	15	45857309	C	T	C	604	-0.0875495	0.022232	-0.131123	-0.0439756	-3.938	9.24703e-05	0.00447372	0.0347692	downstream	FALSE	131982
miR-148a-3p	mir-148a	rs2122823	7	25939161	C	T	T	604	-0.0837544	0.0180393	-0.119111	-0.0483979	-4.64287	4.2801e-06	0.000298312	0.00285957	downstream	FALSE	50378
miR-148a-3p	mir-148a	rs2893222	7	25980231	C	T	T	603	0.0657157	0.0144369	0.03742	0.0940114	4.55194	6.51954e-06	0.00043283	0.00397821	downstream	FALSE	9308
miR-148a-3p	mir-148a	rs35274205	7	25952059	G	A	A	604	-0.0747796	0.0177307	-0.109531	-0.0400281	-4.21752	2.87793e-05	0.00160892	0.0130883	downstream	FALSE	37480
miR-148a-5p	mir-148a	rs2122823	7	25939161	C	T	T	604	-0.085019	0.0220828	-0.128301	-0.0417375	-3.85	0.000131664	0.0060771	0.0460181	downstream	FALSE	50378
miR-148b-5p	mir-148b	rs1822437	12	54340077	G	A	G	604	0.0329525	0.00819441	0.0168918	0.0490133	4.02134	6.57574e-05	0.00331744	0.0263094	upstream	FALSE	390923
miR-149-5p	mir-149	rs10207602	2	241386330	T	C	T	604	0.0330186	0.00735758	0.018598	0.0474392	4.4877	8.7337e-06	0.000563788	0.00502575	upstream	FALSE	9088
miR-149-5p	mir-149	rs13419708	2	241385614	C	G	C	604	0.032623	0.00811834	0.0167113	0.0485346	4.01843	6.65514e-05	0.0033507	0.0265688	upstream	FALSE	9804
miR-149-5p	mir-149	rs71428439	2	241395500	A	G	G	604	0.0601898	0.0111396	0.0383565	0.0820231	5.40321	9.67607e-08	9.97084e-06	0.000119654	within	FALSE	0
miR-152-3p	mir-152	rs12051	17	46103760	A	G	G	604	0.0471433	0.00987148	0.0277956	0.0664911	4.77571	2.28666e-06	0.000169471	0.00169487	downstream	FALSE	10767
miR-152-3p	mir-152	rs1396866	17	46544468	A	G	A	604	-0.0431882	0.0104227	-0.0636163	-0.0227601	-4.14367	3.94351e-05	0.00212189	0.0171791	upstream	FALSE	429855
miR-152-3p	mir-152	rs144723468	17	45906666	G	A	A	604	0.0449098	0.0115546	0.0222631	0.0675564	3.88673	0.000113703	0.00535182	0.0410745	downstream	FALSE	207861
miR-152-3p	mir-152	rs6503964	17	46082957	T	G	G	604	-0.0489454	0.010341	-0.0692133	-0.0286775	-4.73316	2.7998e-06	0.000203334	0.00204443	downstream	FALSE	31570
miR-152-3p	mir-152	rs6503984	17	46102156	G	T	T	604	-0.0594829	0.0104764	-0.0800163	-0.0389495	-5.6778	2.18757e-08	2.49949e-06	7.74019e-06	downstream	FALSE	12371
miR-152-3p	mir-152	rs77556405	17	46463909	G	A	A	604	0.0577185	0.0127969	0.032637	0.0828	4.51034	7.88093e-06	0.000514552	0.00463411	upstream	FALSE	349296
miR-152-3p	mir-152	rs78077208	17	46203679	A	G	G	604	0.0570049	0.0132388	0.0310573	0.0829525	4.30589	1.96201e-05	0.001152	0.00950737	upstream	FALSE	89066
miR-154-3p	mir-154	rs1041697	14	101655786	A	C	A	604	0.0550093	0.0148322	0.0259388	0.0840798	3.70878	0.000228889	0.00981645	0.0649223	downstream	FALSE	129611
miR-154-3p	mir-154	rs74784704	14	101522782	C	T	T	604	-0.0960098	0.0254645	-0.145919	-0.0461004	-3.77035	0.000180246	0.0079992	0.0568375	upstream	FALSE	3310
miR-154-5p	mir-154	rs41286572	14	101526181	G	A	A	604	-0.0952325	0.0150768	-0.124782	-0.0656827	-6.31652	5.43613e-10	7.82356e-08	1.6052e-06	downstream	FALSE	6
miR-154-5p	mir-154	rs4525426	14	101525156	A	G	G	604	-0.0340172	0.00857358	-0.0508211	-0.0172133	-3.96768	8.19545e-05	0.00402688	0.0315063	upstream	FALSE	936
miR-154-5p	mir-154	rs8012084	14	101511580	C	T	T	604	-0.0752372	0.0146598	-0.10397	-0.0465044	-5.1322	3.94896e-07	3.5228e-05	0.000345781	upstream	FALSE	14512
miR-155-5p	mir-155	rs59576148	21	26776480	A	G	G	604	0.080287	0.021021	0.0390865	0.121487	3.81936	0.000148668	0.00676398	0.0502391	upstream	FALSE	169812
miR-182-5p	mir-182	rs118155272	7	129578542	G	A	A	604	-0.114909	0.0277537	-0.169305	-0.0605122	-4.14029	4.0003e-05	0.00214899	0.0173924	upstream	FALSE	168210
miR-182-5p	mir-182	rs12706902	7	129431812	C	T	C	604	0.0991235	0.0195617	0.0607833	0.137464	5.06723	5.4821e-07	4.75282e-05	0.000454886	upstream	FALSE	21480
miR-182-5p	mir-182	rs1882095	7	129397644	T	C	T	604	0.0913323	0.0183989	0.0552711	0.127394	4.96401	9.16503e-07	7.52655e-05	0.000669414	downstream	FALSE	12579
miR-182-5p	mir-182	rs4421293	7	129414240	G	A	G	604	0.0943531	0.0177946	0.0594763	0.12923	5.30233	1.6449e-07	1.61628e-05	0.000166261	upstream	FALSE	3908
miR-182-5p	mir-182	rs4731626	7	129402288	T	C	T	604	0.0998889	0.0249089	0.0510684	0.148709	4.01017	6.88565e-05	0.00345299	0.0273191	downstream	FALSE	7935
miR-182-5p	mir-182	rs73159672	7	129432257	A	C	C	604	-0.0814677	0.0207004	-0.12204	-0.0408957	-3.93557	9.33856e-05	0.00450999	0.0350489	upstream	FALSE	21925
miR-184	mir-184	rs13379886	15	79394894	G	A	A	604	0.186825	0.0190678	0.149453	0.224197	9.79793	4.9246e-21	1.98801e-18	1.6052e-06	upstream	FALSE	107236
miR-184	mir-184	rs186574486	15	79448704	C	T	T	604	0.138483	0.0278914	0.0838167	0.193149	4.96507	9.11696e-07	7.48849e-05	0.000666625	upstream	FALSE	53426
miR-184	mir-184	rs35318825	15	79447098	C	A	C	604	0.084366	0.0173778	0.0503062	0.118426	4.85481	1.56307e-06	0.000119481	0.0011236	upstream	FALSE	55032
miR-184	mir-184	rs56319962	15	79367719	C	T	T	604	0.0833481	0.020805	0.042571	0.124125	4.00615	7.00037e-05	0.00350125	0.0276911	upstream	FALSE	134411
miR-184	mir-184	rs57209367	15	79364200	C	T	T	604	0.128458	0.0326261	0.0645119	0.192404	3.93728	9.2741e-05	0.00448457	0.034852	upstream	FALSE	137930
miR-184	mir-184	rs7166140	15	79430980	C	T	T	604	0.10889	0.0258487	0.0582271	0.159552	4.21258	2.93972e-05	0.00163884	0.0133277	upstream	FALSE	71150
miR-184	mir-184	rs7169951	15	79419058	T	C	C	604	0.238493	0.0352715	0.169363	0.307624	6.76165	3.42172e-11	5.76504e-09	1.6052e-06	upstream	FALSE	83072
miR-184	mir-184	rs7173995	15	79413534	C	G	G	604	0.118246	0.020203	0.0786486	0.157843	5.85289	8.20809e-09	9.99426e-07	1.6052e-06	upstream	FALSE	88596
miR-184	mir-184	rs74485555	15	79454077	C	T	T	604	0.10411	0.0198345	0.0652356	0.142985	5.24896	2.17062e-07	2.07894e-05	0.00020366	upstream	FALSE	48053
miR-184	mir-184	rs8027789	15	79411983	G	C	G	604	-0.14969	0.0284044	-0.205362	-0.0940182	-5.26995	1.94693e-07	1.87791e-05	0.000187324	upstream	FALSE	90147
miR-185-3p	mir-185	rs2079701	22	19992015	A	G	G	604	0.0471943	0.00998016	0.0276335	0.066755	4.72881	2.85806e-06	0.000207375	0.00208118	upstream	FALSE	28647
miR-185-3p	mir-185	rs2531701	22	20006574	G	A	A	604	0.057397	0.00988199	0.0380286	0.0767653	5.80824	1.05639e-08	1.26385e-06	1.70089e-06	upstream	FALSE	14088
miR-185-3p	mir-185	rs4646316	22	19952132	C	T	T	604	0.0476087	0.0126894	0.0227379	0.0724795	3.75185	0.00019373	0.00852813	0.0592748	upstream	FALSE	68530
miR-185-5p	mir-185	rs12171109	22	19991950	G	A	A	604	-0.0355031	0.00880839	-0.0527673	-0.018239	-4.03061	6.32882e-05	0.00320859	0.0254997	upstream	FALSE	28712
miR-185-5p	mir-185	rs2518829	22	20012286	A	G	A	604	-0.0372696	0.00779909	-0.0525556	-0.0219837	-4.77872	2.25404e-06	0.000167287	0.00167093	upstream	FALSE	8376
miR-185-5p	mir-185	rs2531715	22	20003731	C	T	C	604	-0.0488466	0.00849767	-0.0655017	-0.0321914	-5.74823	1.47913e-08	1.73531e-06	2.92705e-06	upstream	FALSE	16931
miR-185-5p	mir-185	rs886162	22	19995836	G	C	C	604	0.0476286	0.00696283	0.0339817	0.0612755	6.8404	2.06465e-11	3.55488e-09	1.6052e-06	upstream	FALSE	24826
miR-185-5p	mir-185	rs9606211	22	20014032	G	C	C	604	0.05107	0.0070361	0.0372795	0.0648605	7.25828	1.30804e-12	2.63411e-10	1.6052e-06	upstream	FALSE	6630
miR-186-5p	mir-186	rs1022528	1	71490122	G	A	A	604	0.0600578	0.00783505	0.0447014	0.0754142	7.66527	7.86516e-14	1.79075e-11	1.6052e-06	downstream	FALSE	43192
miR-186-5p	mir-186	rs12031793	1	71794585	T	C	C	604	0.0579573	0.0136162	0.03127	0.0846445	4.25649	2.43261e-05	0.00139293	0.0113568	upstream	FALSE	261186
miR-186-5p	mir-186	rs1546809	1	71723278	G	T	G	604	0.0535998	0.00785452	0.0382052	0.0689944	6.82407	2.29357e-11	3.92962e-09	1.6052e-06	upstream	FALSE	189879
miR-186-5p	mir-186	rs17090910	1	71655652	T	C	C	604	0.0637832	0.00940244	0.0453547	0.0822116	6.78368	2.97213e-11	5.04756e-09	1.6052e-06	upstream	FALSE	122253
miR-186-5p	mir-186	rs2221513	1	71850820	A	G	G	604	-0.0403817	0.0103614	-0.0606897	-0.0200737	-3.89731	0.000108974	0.00515877	0.0397054	upstream	FALSE	317421
miR-186-5p	mir-186	rs2268052	1	71448981	C	T	T	604	0.0559196	0.0103471	0.0356396	0.0761997	5.40436	9.61704e-08	9.91587e-06	0.000119155	downstream	FALSE	84333
miR-186-5p	mir-186	rs28635308	1	71392295	G	A	A	604	0.0401558	0.00934095	0.0218479	0.0584637	4.2989	2.0229e-05	0.00118336	0.00974836	downstream	FALSE	141019
miR-186-5p	mir-186	rs35523285	1	71528265	T	A	A	604	-0.0503457	0.00764545	-0.0653305	-0.0353609	-6.58505	1.04404e-10	1.65265e-08	1.6052e-06	downstream	FALSE	5049
miR-186-5p	mir-186	rs357237	1	71996090	C	A	C	603	0.0356205	0.00770184	0.0205251	0.0507158	4.62493	4.65473e-06	0.000321594	0.00304709	upstream	FALSE	462691
miR-186-5p	mir-186	rs3765414	1	71520652	C	T	T	604	0.0751756	0.0131644	0.0493738	0.100977	5.71051	1.82491e-08	2.11366e-06	4.74046e-06	downstream	FALSE	12662
miR-186-5p	mir-186	rs4649933	1	71480939	T	C	C	604	0.0394678	0.00890822	0.0220081	0.0569276	4.4305	1.13013e-05	0.000708061	0.00613372	downstream	FALSE	52375
miR-186-5p	mir-186	rs4650103	1	71811748	T	C	C	604	0.0578007	0.00794187	0.0422349	0.0733664	7.27797	1.14493e-12	2.31299e-10	1.6052e-06	upstream	FALSE	278349
miR-186-5p	mir-186	rs590222	1	71444089	G	A	A	604	-0.0301689	0.00777755	-0.0454126	-0.0149252	-3.87897	0.000117292	0.0055044	0.0420969	downstream	FALSE	89225
miR-186-5p	mir-186	rs6682125	1	71827522	C	A	A	604	0.0367268	0.00917999	0.0187344	0.0547193	4.00075	7.15767e-05	0.00357112	0.0281995	upstream	FALSE	294123
miR-186-5p	mir-186	rs7516464	1	71518153	A	T	T	604	0.0818816	0.0081303	0.0659465	0.0978167	10.0712	4.77974e-22	2.00764e-19	1.6052e-06	downstream	FALSE	15161
miR-186-5p	mir-186	rs7538949	1	71592587	C	T	T	604	-0.0434022	0.00773139	-0.0585555	-0.028249	-5.61376	3.11132e-08	3.4855e-06	2.33891e-05	upstream	FALSE	59188
miR-187-3p	mir-187	rs1942246	18	33353382	G	A	A	604	-0.071348	0.0170346	-0.104735	-0.0379608	-4.18842	3.26011e-05	0.00179404	0.0145677	downstream	FALSE	131399
miR-187-3p	mir-187	rs2155860	18	33491683	A	G	A	604	0.0920828	0.0226507	0.0476882	0.136477	4.06534	5.47929e-05	0.00283956	0.0226632	upstream	FALSE	6794
miR-187-3p	mir-187	rs28791905	18	33602213	G	A	A	604	-0.0724539	0.0139932	-0.0998802	-0.0450277	-5.17778	3.13047e-07	2.84743e-05	0.000279549	upstream	FALSE	117324
miR-187-3p	mir-187	rs55938501	18	33332381	G	T	T	604	-0.0864242	0.0205614	-0.126724	-0.0461246	-4.20323	3.05997e-05	0.0016973	0.0137935	downstream	FALSE	152400
miR-187-3p	mir-187	rs62102163	18	33448657	A	G	G	604	-0.1197	0.0208432	-0.160552	-0.0788484	-5.7429	1.52381e-08	1.7846e-06	3.11442e-06	downstream	FALSE	36124
miR-187-3p	mir-187	rs7237205	18	33507140	T	C	T	604	0.0613907	0.016386	0.0292747	0.0935067	3.74653	0.000197776	0.00868081	0.0599721	upstream	FALSE	22251
miR-187-3p	mir-187	rs7241635	18	33314424	C	T	T	604	-0.0494216	0.0122866	-0.0735029	-0.0253402	-4.02239	6.54739e-05	0.00330638	0.0262167	downstream	FALSE	170357
miR-187-3p	mir-187	rs8094901	18	33395066	G	A	A	604	0.0846918	0.0204845	0.0445429	0.124841	4.13443	4.10054e-05	0.00219554	0.0177673	downstream	FALSE	89715
miR-187-3p	mir-187	rs9951407	18	33535870	T	C	C	604	0.0788672	0.018818	0.0419846	0.11575	4.19105	3.22372e-05	0.00177626	0.014427	upstream	FALSE	50981
miR-1908-5p	mir-1908	rs149804	11	61538606	A	G	G	604	-0.14035	0.0262265	-0.191753	-0.0889465	-5.35144	1.2718e-07	1.27556e-05	0.000141724	downstream	FALSE	44027
miR-1908-5p	mir-1908	rs174453	11	61645967	C	G	G	604	0.297832	0.0306271	0.237804	0.35786	9.72445	9.15183e-21	3.66901e-18	1.6052e-06	upstream	FALSE	63255
miR-1908-5p	mir-1908	rs174460	11	61657110	C	T	C	604	0.29626	0.0260937	0.245118	0.347403	11.3537	4.81628e-27	2.70995e-24	1.6052e-06	upstream	FALSE	74398
miR-1908-5p	mir-1908	rs174468	11	61663691	G	A	A	604	-0.185745	0.0258142	-0.23634	-0.13515	-7.19546	1.99695e-12	3.88066e-10	1.6052e-06	upstream	FALSE	80979
miR-1908-5p	mir-1908	rs174472	11	61671956	A	G	G	604	0.138398	0.0260286	0.0873825	0.189413	5.31714	1.52248e-07	1.50669e-05	0.000158094	upstream	FALSE	89244
miR-1908-5p	mir-1908	rs174474	11	61672265	T	C	C	604	0.235548	0.0289874	0.178733	0.292362	8.12586	2.83043e-15	7.81409e-13	1.6052e-06	upstream	FALSE	89553
miR-1908-5p	mir-1908	rs174481	11	61716395	C	G	G	604	-0.135008	0.0325187	-0.198744	-0.0712726	-4.15171	3.81145e-05	0.00205871	0.0166804	upstream	FALSE	133683
miR-1908-5p	mir-1908	rs174532	11	61548874	G	A	A	604	-0.184298	0.0285231	-0.240202	-0.128394	-6.46136	2.24811e-10	3.42848e-08	1.6052e-06	downstream	FALSE	33759
miR-1908-5p	mir-1908	rs174555	11	61579760	T	C	C	604	0.453263	0.021383	0.411353	0.495173	21.1974	9.37381e-74	3.34832e-70	1.6052e-06	downstream	FALSE	2873
miR-1908-5p	mir-1908	rs174565	11	61591636	C	G	G	604	0.200631	0.0356423	0.130773	0.270488	5.629	2.86205e-08	3.22449e-06	1.79022e-05	upstream	FALSE	8924
miR-1908-5p	mir-1908	rs174593	11	61618831	T	C	C	604	0.291047	0.0273095	0.237521	0.344572	10.6573	2.77864e-24	1.33578e-21	1.6052e-06	upstream	FALSE	36119
miR-1908-5p	mir-1908	rs174602	11	61624414	T	C	C	604	0.175177	0.0318983	0.112657	0.237697	5.49173	6.03212e-08	6.40286e-06	7.93374e-05	upstream	FALSE	41702
miR-1908-5p	mir-1908	rs174604	11	61626270	C	G	G	604	0.299629	0.0249882	0.250653	0.348605	11.9908	1.15874e-29	8.96112e-27	1.6052e-06	upstream	FALSE	43558
miR-1908-5p	mir-1908	rs174621	11	61630104	G	A	A	604	0.312622	0.0302848	0.253265	0.371979	10.3227	5.37298e-23	2.47119e-20	1.6052e-06	upstream	FALSE	47392
miR-1908-5p	mir-1908	rs174625	11	61636013	A	T	A	604	0.180925	0.0255261	0.130895	0.230955	7.08784	4.09448e-12	7.56222e-10	1.6052e-06	upstream	FALSE	53301
miR-1908-5p	mir-1908	rs1791785	11	61442813	C	T	T	604	0.113139	0.0290984	0.0561067	0.17017	3.88813	0.000113065	0.00532409	0.0408912	downstream	FALSE	139820
miR-1908-5p	mir-1908	rs195161	11	61724583	T	G	T	604	0.106244	0.027464	0.0524158	0.160073	3.86849	0.000122311	0.00570278	0.0434993	upstream	FALSE	141871
miR-1908-5p	mir-1908	rs195165	11	61722838	T	A	T	604	0.203521	0.0466882	0.112014	0.295028	4.35916	1.5524e-05	0.000934912	0.00786741	upstream	FALSE	140126
miR-1908-5p	mir-1908	rs198421	11	61518237	G	A	A	604	-0.148133	0.0332436	-0.213289	-0.0829764	-4.45597	1.00795e-05	0.000641237	0.00561635	downstream	FALSE	64396
miR-1908-5p	mir-1908	rs198423	11	61514670	G	C	C	604	0.102893	0.0276072	0.0487837	0.157002	3.72702	0.00021332	0.00924453	0.0625271	downstream	FALSE	67963
miR-1908-5p	mir-1908	rs2072114	11	61605215	A	G	G	604	0.339842	0.0359697	0.269342	0.410341	9.448	9.15023e-20	3.51478e-17	1.6052e-06	upstream	FALSE	22503
miR-1908-5p	mir-1908	rs2727260	11	61712242	C	T	C	604	0.156789	0.0395983	0.079178	0.2344	3.95949	8.47355e-05	0.00415205	0.032378	upstream	FALSE	129530
miR-1908-5p	mir-1908	rs412334	11	61560261	C	T	T	604	-0.165912	0.0417479	-0.247736	-0.0840874	-3.97414	7.98227e-05	0.00393835	0.030834	downstream	FALSE	22372
miR-1908-5p	mir-1908	rs498793	11	61624705	T	C	T	604	-0.116027	0.0283784	-0.171648	-0.0604065	-4.08857	4.97271e-05	0.00260506	0.0209176	upstream	FALSE	41993
miR-1908-5p	mir-1908	rs509360	11	61548559	A	G	A	604	-0.185663	0.0268881	-0.238363	-0.132963	-6.90501	1.35928e-11	2.38227e-09	1.6052e-06	downstream	FALSE	34074
miR-1908-5p	mir-1908	rs526126	11	61624885	G	C	G	604	0.139181	0.0316895	0.0770707	0.201291	4.39202	1.3419e-05	0.00082334	0.00700972	upstream	FALSE	42173
miR-1908-5p	mir-1908	rs55903902	11	61531991	A	G	G	604	0.185031	0.0297402	0.126741	0.243321	6.22157	9.61113e-10	1.32209e-07	1.6052e-06	downstream	FALSE	50642
miR-1908-5p	mir-1908	rs61897792	11	61586886	C	T	T	604	-0.214945	0.0424316	-0.29811	-0.131781	-5.06569	5.52476e-07	4.7822e-05	0.000457609	upstream	FALSE	4174
miR-1908-5p	mir-1908	rs61897793	11	61599347	G	A	A	604	0.364609	0.0308967	0.304053	0.425166	11.8009	7.1369e-29	5.28486e-26	1.6052e-06	upstream	FALSE	16635
miR-1908-5p	mir-1908	rs695186	11	61527927	C	T	T	604	0.14622	0.0303509	0.0867331	0.205707	4.81764	1.87029e-06	0.000141011	0.00137301	downstream	FALSE	54706
miR-1908-5p	mir-1908	rs7118175	11	61639358	C	T	C	604	0.265383	0.0468098	0.173638	0.357129	5.6694	2.29148e-08	2.60592e-06	8.87021e-06	upstream	FALSE	56646
miR-190b-5p	mir-190b	rs12026475	1	154160865	G	A	A	604	-0.0954082	0.0227663	-0.140029	-0.0507871	-4.19076	3.22763e-05	0.00177808	0.0144421	downstream	FALSE	5276
miR-193a-5p	mir-193a	rs112797972	17	29886356	C	G	G	604	0.0614545	0.0132857	0.035415	0.0874939	4.62561	4.63823e-06	0.000320555	0.00303886	upstream	FALSE	659
miR-193a-5p	mir-193a	rs11650751	17	30172289	T	A	T	604	0.0499779	0.0119961	0.026466	0.0734899	4.16618	3.58427e-05	0.00194674	0.0158149	downstream	FALSE	285187
miR-193a-5p	mir-193a	rs12947049	17	30124654	C	A	C	604	0.0445067	0.0110819	0.0227865	0.0662269	4.01615	6.71815e-05	0.00337774	0.0267743	downstream	FALSE	237552
miR-193a-5p	mir-193a	rs139271151	17	29920341	C	T	T	604	0.0668417	0.0158073	0.03586	0.0978234	4.22854	2.74477e-05	0.00154498	0.0125717	downstream	FALSE	33239
miR-193a-5p	mir-193a	rs56178223	17	29882133	T	C	C	604	-0.0645547	0.0143218	-0.0926249	-0.0364846	-4.50745	7.98506e-06	0.000521077	0.0046828	upstream	FALSE	4882
miR-193a-5p	mir-193a	rs62062167	17	29893946	A	G	G	604	0.0795829	0.0203584	0.0396811	0.119485	3.90909	0.000103931	0.00495676	0.0382214	downstream	FALSE	6844
miR-193a-5p	mir-193a	rs7221422	17	29938888	G	A	A	604	-0.0464514	0.0113283	-0.0686544	-0.0242484	-4.10049	4.73049e-05	0.0024897	0.0200632	downstream	FALSE	51786
miR-193a-5p	mir-193a	rs739633	17	29881118	G	A	A	604	0.0468098	0.0111876	0.0248825	0.0687371	4.18408	3.32113e-05	0.00182497	0.0148033	upstream	FALSE	5897
miR-193b-3p	mir-193b	rs8046187	16	14707347	C	G	C	604	0.0703947	0.0140253	0.0429056	0.0978838	5.01912	6.97364e-07	5.90211e-05	0.000544624	downstream	FALSE	309441
miR-193b-5p	mir-193b	rs2867427	16	14457007	A	G	G	604	-0.0505409	0.0135675	-0.0771328	-0.0239491	-3.72514	0.000214881	0.00929906	0.062774	downstream	FALSE	59101
miR-194-5p	mir-194-2	rs74509728	11	64740099	G	A	A	604	0.0523052	0.0131717	0.0264891	0.0781214	3.97102	8.08456e-05	0.00398205	0.031157	upstream	FALSE	81188
miR-199a-5p	mir-199a-2	rs12119190	1	172060763	G	A	A	604	-0.0476808	0.0124892	-0.0721591	-0.0232025	-3.81777	0.000149606	0.00680185	0.0504575	downstream	FALSE	52912
miR-199a-5p	mir-199a-2	rs72719048	1	172001872	G	A	A	604	-0.0635362	0.0159332	-0.0947647	-0.0323076	-3.98765	7.55293e-05	0.00374708	0.0294689	downstream	FALSE	111803
miR-199b-5p	mir-199b	rs112338579	9	131160608	G	C	C	604	0.101335	0.0270927	0.0482346	0.154436	3.74032	0.000202607	0.00886112	0.0607862	upstream	FALSE	153499
miR-199b-5p	mir-199b	rs79630827	9	130990744	A	G	G	604	0.0967385	0.0246686	0.048389	0.145088	3.92153	9.88446e-05	0.00473896	0.0367028	downstream	FALSE	16256
miR-200a-3p	mir-200a	rs1133647	1	1017341	G	T	G	604	0.115128	0.0170744	0.0816632	0.148594	6.74274	3.86018e-11	6.45387e-09	1.6052e-06	upstream	FALSE	85902
miR-200a-3p	mir-200a	rs13303278	1	921716	C	A	C	604	0.0991571	0.015944	0.0679075	0.130407	6.2191	9.75372e-10	1.34043e-07	1.6052e-06	upstream	FALSE	181527
miR-200a-3p	mir-200a	rs2275813	1	985266	C	T	C	604	0.0901075	0.0161276	0.058498	0.121717	5.58715	3.59825e-08	3.99861e-06	3.54355e-05	upstream	FALSE	117977
miR-200a-3p	mir-200a	rs2341357	1	919998	A	C	A	596	0.0929791	0.0158084	0.0619952	0.123963	5.88164	7.0235e-09	8.61447e-07	1.6052e-06	upstream	FALSE	183245
miR-200a-3p	mir-200a	rs2488989	1	934121	G	A	A	604	0.113154	0.01982	0.0743078	0.152001	5.70909	1.83934e-08	2.12953e-06	4.83594e-06	upstream	FALSE	169122
miR-200a-3p	mir-200a	rs28477686	1	910394	C	T	T	604	0.0843863	0.0170193	0.0510291	0.117743	4.95827	9.428e-07	7.71245e-05	0.000684768	upstream	FALSE	192849
miR-200a-3p	mir-200a	rs3109210	1	954134	G	A	A	604	0.0808316	0.0162926	0.0488986	0.112765	4.96124	9.29115e-07	7.61649e-05	0.000676756	upstream	FALSE	149109
miR-200a-3p	mir-200a	rs3892467	1	909073	C	T	T	604	-0.0620218	0.0163267	-0.0940216	-0.030022	-3.79879	0.000161229	0.00726023	0.0530397	upstream	FALSE	194170
miR-200a-3p	mir-200a	rs4074992	1	1003053	C	T	T	604	-0.0728383	0.0165302	-0.105237	-0.0404396	-4.40636	1.25889e-05	0.000779819	0.00666824	upstream	FALSE	100190
miR-200a-3p	mir-200a	rs4970353	1	1033999	C	T	C	604	0.0636154	0.0158765	0.032498	0.0947328	4.00688	6.97937e-05	0.00349115	0.0276231	upstream	FALSE	69244
miR-200a-3p	mir-200a	rs75479766	1	1009441	G	A	A	604	0.112358	0.0250079	0.0633434	0.161373	4.4929	8.53057e-06	0.000552415	0.00493391	upstream	FALSE	93802
miR-200a-5p	mir-200a	rs13303278	1	921716	C	A	C	604	0.107561	0.0210549	0.066294	0.148828	5.1086	4.45056e-07	3.93164e-05	0.000384164	upstream	FALSE	181527
miR-200a-5p	mir-200a	rs2275813	1	985266	C	T	C	604	0.0957205	0.0212708	0.0540306	0.137411	4.5001	8.25643e-06	0.000537097	0.00480856	upstream	FALSE	117977
miR-200a-5p	mir-200a	rs2710884	1	969659	G	A	A	604	0.0929498	0.0224798	0.0488903	0.137009	4.13482	4.09379e-05	0.00219259	0.0177421	upstream	FALSE	133584
miR-200a-5p	mir-200a	rs28477686	1	910394	C	T	T	604	0.0985955	0.0223359	0.054818	0.142373	4.41423	1.21547e-05	0.0007555	0.00648881	upstream	FALSE	192849
miR-200a-5p	mir-200a	rs4326571	1	1006990	G	A	G	604	0.120997	0.0230341	0.0758505	0.166143	5.25293	2.12652e-07	2.04074e-05	0.000200393	upstream	FALSE	96253
miR-200a-5p	mir-200a	rs6703008	1	921660	C	T	T	604	0.136899	0.0264072	0.0851422	0.188656	5.18417	3.02977e-07	2.76864e-05	0.000271309	upstream	FALSE	181583
miR-200a-5p	mir-200a	rs75479766	1	1009441	G	A	A	604	0.135124	0.0327668	0.0709025	0.199346	4.12382	4.28844e-05	0.00228393	0.0184633	upstream	FALSE	93802
miR-200b-3p	mir-200b	rs11260596	1	1002434	C	T	T	604	-0.0690626	0.0163459	-0.1011	-0.0370253	-4.22508	2.78592e-05	0.00156511	0.0127314	upstream	FALSE	100050
miR-200b-3p	mir-200b	rs13303278	1	921716	C	A	C	604	0.0868425	0.0161567	0.055176	0.118509	5.37502	1.12324e-07	1.13702e-05	0.000131602	upstream	FALSE	180768
miR-200b-3p	mir-200b	rs2275812	1	985446	G	T	G	604	0.076679	0.0162464	0.0448366	0.108521	4.71974	2.98335e-06	0.000215944	0.0021584	upstream	FALSE	117038
miR-200b-3p	mir-200b	rs2341357	1	919998	A	C	A	596	0.0751179	0.0160754	0.0436107	0.106625	4.67285	3.73225e-06	0.000265089	0.00257858	upstream	FALSE	182486
miR-200b-3p	mir-200b	rs2799072	1	990773	C	T	C	604	0.112164	0.0246332	0.0638842	0.160445	4.55338	6.47427e-06	0.000430186	0.00395587	upstream	FALSE	111711
miR-200b-3p	mir-200b	rs28477686	1	910394	C	T	T	604	0.0921869	0.0170377	0.0587937	0.12558	5.41077	9.29542e-08	9.59447e-06	0.000116363	upstream	FALSE	192090
miR-200b-3p	mir-200b	rs4633229	1	1007203	A	G	A	604	0.080153	0.0197264	0.04149	0.118816	4.06323	5.52752e-05	0.00286251	0.0228269	upstream	FALSE	95281
miR-200b-3p	mir-200b	rs6703008	1	921660	C	T	T	604	0.0900004	0.0204421	0.0499347	0.130066	4.40271	1.27957e-05	0.000791954	0.0067535	upstream	FALSE	180824
miR-200b-3p	mir-200b	rs9442398	1	1021695	A	G	A	604	0.109601	0.0170869	0.0761117	0.143091	6.41435	2.99965e-10	4.50292e-08	1.6052e-06	upstream	FALSE	80789
miR-200c-3p	mir-200c	rs10774452	12	7057437	C	T	C	604	-0.119874	0.0229922	-0.164938	-0.0748103	-5.21369	2.60388e-07	2.42787e-05	0.000236927	upstream	FALSE	15425
miR-200c-3p	mir-200c	rs112947941	12	6997808	A	G	G	604	-0.101039	0.0250988	-0.150232	-0.0518464	-4.02566	6.45955e-05	0.00326713	0.025929	upstream	FALSE	75054
miR-200c-3p	mir-200c	rs12423513	12	7006166	C	A	A	604	0.0746691	0.0195238	0.0364032	0.112935	3.82452	0.000145669	0.0066433	0.0495303	upstream	FALSE	66696
miR-200c-3p	mir-200c	rs1868798	12	7284081	G	A	A	604	0.0750881	0.0191455	0.0375636	0.112613	3.92197	9.86665e-05	0.00473277	0.0366492	downstream	FALSE	211152
miR-200c-3p	mir-200c	rs915997	12	7053362	A	G	A	604	-0.0955595	0.0190233	-0.132844	-0.0582745	-5.02328	6.83034e-07	5.78588e-05	0.000536354	upstream	FALSE	19500
miR-203a-3p	mir-203a	rs10135270	14	104344341	G	A	G	604	-0.082034	0.0192	-0.119665	-0.0444027	-4.27261	2.26837e-05	0.00130851	0.0107144	upstream	FALSE	239401
miR-203a-3p	mir-203a	rs11626595	14	104593623	C	T	T	604	0.292114	0.025511	0.242114	0.342115	11.4505	1.95159e-27	1.11978e-24	1.6052e-06	downstream	FALSE	9772
miR-203a-3p	mir-203a	rs12435092	14	104547648	A	G	G	604	-0.114155	0.0201544	-0.153657	-0.0746532	-5.66403	2.36035e-08	2.68074e-06	9.69771e-06	upstream	FALSE	36094
miR-203a-3p	mir-203a	rs12897334	14	104555433	C	T	T	604	0.0880704	0.0192022	0.0504349	0.125706	4.58648	5.55979e-06	0.000376484	0.00350023	upstream	FALSE	28309
miR-203a-3p	mir-203a	rs17792891	14	104399640	G	A	A	604	0.111236	0.0286858	0.055013	0.167459	3.87774	0.00011787	0.00552919	0.04226	upstream	FALSE	184102
miR-203a-3p	mir-203a	rs4900609	14	104593256	C	T	C	604	0.144737	0.0184886	0.1085	0.180974	7.82845	2.46377e-14	5.95821e-12	1.6052e-06	downstream	FALSE	9405
miR-203a-3p	mir-203a	rs737393	14	104566119	C	T	T	604	0.184607	0.0216418	0.14219	0.227024	8.53012	1.35501e-16	4.16278e-14	1.6052e-06	upstream	FALSE	17623
miR-203a-3p	mir-203a	rs80020004	14	104495116	C	T	T	604	-0.125431	0.0280272	-0.180363	-0.0704983	-4.47531	9.23732e-06	0.000592809	0.00525008	upstream	FALSE	88626
miR-203a-3p	mir-203a	rs941952	14	104559623	T	C	T	604	0.196911	0.0209494	0.155851	0.237971	9.39938	1.36526e-19	5.21664e-17	1.6052e-06	upstream	FALSE	24119
miR-203a-3p	mir-203a	rs941954	14	104562812	A	G	A	604	0.154415	0.0176369	0.119847	0.188983	8.75522	2.37845e-17	7.77852e-15	1.6052e-06	upstream	FALSE	20930
miR-204-3p	mir-204	rs11142656	9	73590073	C	T	T	604	0.0940167	0.0178747	0.058983	0.12905	5.25977	2.05242e-07	1.97463e-05	0.000194954	upstream	FALSE	165073
miR-204-3p	mir-204	rs11142711	9	73784773	C	T	T	604	-0.0879371	0.0201488	-0.127428	-0.0484461	-4.36438	1.51696e-05	0.000915984	0.00772379	upstream	FALSE	359773
miR-204-3p	mir-204	rs11142787	9	73908824	G	C	C	604	0.0896988	0.0172572	0.0558753	0.123522	5.19776	2.82597e-07	2.60362e-05	0.000254724	upstream	FALSE	483824
miR-204-3p	mir-204	rs11142789	9	73910382	C	T	T	604	0.0814321	0.0199835	0.0422651	0.120599	4.07496	5.26386e-05	0.00273833	0.021927	upstream	FALSE	485382
miR-204-3p	mir-204	rs112379442	9	73894768	C	T	T	604	-0.0976648	0.0262592	-0.149132	-0.0461978	-3.71927	0.000219817	0.00948535	0.0635442	upstream	FALSE	469768
miR-204-3p	mir-204	rs13285314	9	73834952	A	G	G	604	-0.150917	0.0369084	-0.223256	-0.078578	-4.08896	4.96465e-05	0.002601	0.0208894	upstream	FALSE	409952
miR-204-3p	mir-204	rs1329776	9	73756531	T	C	C	604	-0.144721	0.0201233	-0.184162	-0.10528	-7.19173	2.04757e-12	3.97321e-10	1.6052e-06	upstream	FALSE	331531
miR-204-3p	mir-204	rs1504383	9	73890030	G	C	G	604	0.0969568	0.0228839	0.0521051	0.141808	4.23689	2.64765e-05	0.00149874	0.0121944	upstream	FALSE	465030
miR-204-3p	mir-204	rs1504400	9	73916583	A	T	A	604	0.0766628	0.0176939	0.0419834	0.111342	4.33272	1.74426e-05	0.00103544	0.00863994	upstream	FALSE	491583
miR-204-3p	mir-204	rs17056365	9	73768548	G	A	A	604	0.135856	0.0337706	0.0696672	0.202046	4.02292	6.53305e-05	0.00329952	0.0261698	upstream	FALSE	343548
miR-204-3p	mir-204	rs2993008	9	73586356	C	T	T	604	-0.0999289	0.026317	-0.151509	-0.0483484	-3.79712	0.000162292	0.00729867	0.053265	upstream	FALSE	161356
miR-204-3p	mir-204	rs3010434	9	73586559	T	C	C	604	-0.08913	0.0194778	-0.127306	-0.0509543	-4.57599	5.83543e-06	0.00039362	0.00363826	upstream	FALSE	161559
miR-204-3p	mir-204	rs4620343	9	73736643	C	T	T	604	0.146705	0.0157257	0.115883	0.177527	9.32899	2.43024e-19	9.2132e-17	1.6052e-06	upstream	FALSE	311643
miR-204-3p	mir-204	rs523734	9	73680233	C	T	C	604	-0.127342	0.0218535	-0.170174	-0.0845097	-5.82707	9.49958e-09	1.14659e-06	1.6052e-06	upstream	FALSE	255233
miR-204-3p	mir-204	rs561819	9	73674321	C	G	G	604	-0.0680443	0.0170517	-0.101465	-0.0346236	-3.99048	7.46591e-05	0.00370983	0.0291905	upstream	FALSE	249321
miR-204-3p	mir-204	rs603103	9	73739463	C	T	T	604	-0.0720328	0.0171586	-0.105663	-0.0384026	-4.19806	3.12849e-05	0.00173112	0.0140587	upstream	FALSE	314463
miR-204-3p	mir-204	rs60813799	9	73734329	C	T	T	604	-0.152179	0.0204415	-0.192243	-0.112114	-7.44459	3.66643e-13	7.87854e-11	1.6052e-06	upstream	FALSE	309329
miR-204-3p	mir-204	rs716387	9	73900251	T	C	T	604	0.0983548	0.0161372	0.0667265	0.129983	6.09491	2.03278e-09	2.68603e-07	1.6052e-06	upstream	FALSE	475251
miR-204-3p	mir-204	rs72731768	9	73689272	T	C	C	604	0.23353	0.0323473	0.17013	0.296929	7.21946	1.69953e-12	3.34444e-10	1.6052e-06	upstream	FALSE	264272
miR-204-3p	mir-204	rs7350298	9	73402790	C	A	A	604	0.0705068	0.018782	0.0336947	0.107319	3.75395	0.000192151	0.00846632	0.0589987	downstream	FALSE	22101
miR-204-3p	mir-204	rs989924	9	73865984	A	G	G	604	0.0832368	0.0172543	0.049419	0.117055	4.82412	1.81282e-06	0.000136855	0.0013264	upstream	FALSE	440984
miR-204-5p	mir-204	rs10781011	9	73924285	T	C	T	604	0.0743318	0.0199379	0.0352543	0.113409	3.72817	0.000212376	0.00920803	0.0623771	upstream	FALSE	499285
miR-204-5p	mir-204	rs12340761	9	73540841	A	G	G	604	-0.115631	0.021324	-0.157426	-0.0738372	-5.4226	8.72923e-08	9.05403e-06	0.000111119	upstream	FALSE	115841
miR-204-5p	mir-204	rs1329776	9	73756531	T	C	C	604	-0.127856	0.0204163	-0.167871	-0.0878408	-6.26245	7.52634e-10	1.04737e-07	1.6052e-06	upstream	FALSE	331531
miR-204-5p	mir-204	rs17056365	9	73768548	G	A	A	604	0.17527	0.0335935	0.109428	0.241112	5.21738	2.55491e-07	2.39222e-05	0.000233062	upstream	FALSE	343548
miR-204-5p	mir-204	rs201516016	9	73814380	G	C	C	604	-0.177358	0.036555	-0.249005	-0.105711	-4.85181	1.58599e-06	0.000121076	0.00114204	upstream	FALSE	389380
miR-204-5p	mir-204	rs2909296	9	73594264	G	A	G	604	0.0937511	0.0181031	0.0582697	0.129233	5.17873	3.11522e-07	2.83498e-05	0.0002783	upstream	FALSE	169264
miR-204-5p	mir-204	rs2993008	9	73586356	C	T	T	604	-0.121504	0.0262691	-0.17299	-0.0700172	-4.62535	4.64395e-06	0.000320874	0.00304171	upstream	FALSE	161356
miR-204-5p	mir-204	rs4620343	9	73736643	C	T	T	604	0.140926	0.0158949	0.109773	0.17208	8.86613	9.96917e-18	3.40203e-15	1.6052e-06	upstream	FALSE	311643
miR-204-5p	mir-204	rs561819	9	73674321	C	G	G	604	-0.0724209	0.0170932	-0.105923	-0.0389187	-4.23682	2.64855e-05	0.00149915	0.0121979	upstream	FALSE	249321
miR-204-5p	mir-204	rs58327641	9	73530471	T	C	C	604	0.111285	0.0256139	0.0610823	0.161487	4.34469	1.65471e-05	0.000989495	0.00828039	upstream	FALSE	105471
miR-204-5p	mir-204	rs60813799	9	73734329	C	T	T	604	-0.135118	0.0207465	-0.17578	-0.0944556	-6.51282	1.63633e-10	2.52509e-08	1.6052e-06	upstream	FALSE	309329
miR-204-5p	mir-204	rs632947	9	73740213	A	G	G	604	-0.0752888	0.0171081	-0.10882	-0.0417575	-4.40076	1.29071e-05	0.000798112	0.00679937	upstream	FALSE	315213
miR-204-5p	mir-204	rs7023764	9	73920539	A	G	G	604	0.126986	0.0292006	0.069754	0.184218	4.34875	1.62536e-05	0.000974217	0.00816216	upstream	FALSE	495539
miR-204-5p	mir-204	rs72731768	9	73689272	T	C	C	604	0.247597	0.0323098	0.184271	0.310923	7.66322	7.97978e-14	1.81306e-11	1.6052e-06	upstream	FALSE	264272
miR-21-5p	mir-21	rs12453125	17	58046076	A	G	A	604	0.0536545	0.014468	0.0252977	0.0820113	3.70849	0.000229151	0.00982682	0.0649615	downstream	FALSE	127378
miR-21-5p	mir-21	rs12941679	17	57961838	G	T	T	604	0.0730727	0.019103	0.0356315	0.110514	3.82519	0.000145281	0.00662778	0.0494375	downstream	FALSE	43140
miR-210-3p	mir-210	rs111655589	11	568945	C	G	G	604	-0.0819383	0.0218797	-0.124822	-0.0390549	-3.74495	0.000198997	0.00872298	0.0601797	upstream	FALSE	747
miR-211-5p	mir-211	rs3809579	15	31394322	C	T	C	604	0.0953211	0.0132873	0.0692785	0.121364	7.17385	2.30834e-12	4.4422e-10	1.6052e-06	upstream	FALSE	36978
miR-2116-3p	mir-2116	rs11858347	15	59455520	A	C	C	604	0.424939	0.0351894	0.355969	0.493908	12.0758	5.11025e-30	4.05639e-27	1.6052e-06	downstream	FALSE	7862
miR-2116-3p	mir-2116	rs12899165	15	59286301	A	G	G	604	0.151417	0.0297603	0.0930881	0.209746	5.08789	4.94084e-07	4.3327e-05	0.000419085	downstream	FALSE	177081
miR-2116-3p	mir-2116	rs12912071	15	59443150	G	A	A	604	0.117352	0.0235817	0.0711323	0.163571	4.97638	8.62155e-07	7.1374e-05	0.00063816	downstream	FALSE	20232
miR-2116-3p	mir-2116	rs138214412	15	59444191	C	T	T	604	0.340012	0.0443778	0.253033	0.42699	7.66175	8.06281e-14	1.83145e-11	1.6052e-06	downstream	FALSE	19191
miR-2116-3p	mir-2116	rs16941134	15	59507679	C	T	T	604	0.18515	0.0425706	0.101713	0.268587	4.34925	1.62183e-05	0.000972302	0.00814793	upstream	FALSE	44218
miR-2116-3p	mir-2116	rs2306789	15	59463957	A	G	A	604	0.10785	0.0239845	0.060841	0.154859	4.49664	8.38687e-06	0.000544363	0.00486841	upstream	FALSE	496
miR-2116-3p	mir-2116	rs2935478	15	59282847	T	C	T	604	0.207728	0.0356351	0.137885	0.277572	5.82932	9.37935e-09	1.13318e-06	1.6052e-06	downstream	FALSE	180535
miR-2116-3p	mir-2116	rs3191402	15	59429160	G	A	A	604	-0.0893867	0.0237548	-0.135945	-0.0428281	-3.76289	0.000185573	0.00821094	0.0578226	downstream	FALSE	34222
miR-2116-3p	mir-2116	rs77145198	15	59175965	A	G	G	604	0.204229	0.0449841	0.116062	0.292396	4.54002	6.88291e-06	0.000454325	0.00415642	downstream	FALSE	287417
miR-2116-3p	mir-2116	rs8028764	15	59304635	C	T	T	604	0.106721	0.0246157	0.0584752	0.154967	4.33549	1.72317e-05	0.00102579	0.00855541	downstream	FALSE	158747
miR-2116-3p	mir-2116	rs923242	15	59470330	C	T	C	604	0.273362	0.0385821	0.197743	0.348982	7.08522	4.16634e-12	7.68191e-10	1.6052e-06	upstream	FALSE	6869
miR-214-3p	mir-214	rs12561946	1	172132526	A	G	A	604	-0.0515185	0.0138575	-0.0786787	-0.0243583	-3.71773	0.000221123	0.00953368	0.0637455	upstream	FALSE	24479
miR-214-3p	mir-214	rs61807784	1	172096100	A	G	G	604	0.0693364	0.0148483	0.0402343	0.0984386	4.66965	3.77659e-06	0.000267954	0.00260186	downstream	FALSE	11838
miR-214-5p	mir-214	rs12117623	1	172041780	C	A	A	604	-0.0684072	0.0174986	-0.102704	-0.0341106	-3.9093	0.000103842	0.00495403	0.038195	downstream	FALSE	66158
miR-214-5p	mir-214	rs17361789	1	172122601	T	G	G	604	0.0629999	0.0145762	0.0344311	0.0915687	4.32211	1.82748e-05	0.0010805	0.00897256	upstream	FALSE	14554
miR-214-5p	mir-214	rs912299	1	172187250	G	A	A	604	0.0551367	0.0138758	0.0279407	0.0823328	3.97359	8e-05	0.00394575	0.03089	upstream	FALSE	79203
miR-216a-5p	mir-216a	rs12618361	2	56247998	A	G	G	604	0.102754	0.0261087	0.0515817	0.153926	3.93561	9.3369e-05	0.00450969	0.0350439	upstream	FALSE	31804
miR-216a-5p	mir-216a	rs13431392	2	56207474	T	G	G	604	-0.136744	0.0303583	-0.196245	-0.0772429	-4.50434	8.09884e-06	0.000527813	0.00473573	downstream	FALSE	8611
miR-216a-5p	mir-216a	rs4672079	2	56188480	G	T	T	604	0.207612	0.0534777	0.102798	0.312427	3.88223	0.000115773	0.00544044	0.0416661	downstream	FALSE	27605
miR-216a-5p	mir-216a	rs73940368	2	56179013	G	T	T	604	-0.161444	0.0387843	-0.23746	-0.0854285	-4.16262	3.63888e-05	0.00197295	0.0160237	downstream	FALSE	37072
miR-216a-5p	mir-216a	rs75171717	2	56217147	C	A	A	604	-0.170363	0.0419064	-0.252498	-0.088228	-4.06532	5.47968e-05	0.00283959	0.0226645	upstream	FALSE	953
miR-216b-5p	mir-216b	rs13003639	2	56249290	G	A	A	604	-0.124769	0.03289	-0.189233	-0.0603061	-3.79353	0.000164592	0.00739371	0.0537469	upstream	FALSE	21360
miR-216b-5p	mir-216b	rs141202774	2	56247888	T	C	C	604	-0.266125	0.0575664	-0.378953	-0.153297	-4.62292	4.69655e-06	0.000324046	0.00306796	upstream	FALSE	19958
miR-216b-5p	mir-216b	rs2043258	2	56236566	C	T	T	604	-0.165423	0.0321183	-0.228374	-0.102473	-5.15044	3.59912e-07	3.24057e-05	0.00031781	upstream	FALSE	8636
miR-216b-5p	mir-216b	rs34711796	2	56247813	G	A	A	604	0.187931	0.0364029	0.116583	0.25928	5.16253	3.38405e-07	3.05925e-05	0.000300309	upstream	FALSE	19883
miR-216b-5p	mir-216b	rs4672079	2	56188480	G	T	T	604	-0.344112	0.0601068	-0.461919	-0.226304	-5.725	1.68364e-08	1.95889e-06	3.89388e-06	downstream	FALSE	39369
miR-216b-5p	mir-216b	rs551632271	2	56249288	G	A	A	603	-0.231283	0.0474115	-0.324208	-0.138358	-4.87821	1.39597e-06	0.000108044	0.000992019	upstream	FALSE	21358
miR-217-5p	mir-217	rs11125585	2	55932935	T	C	T	604	0.142329	0.0310194	0.0815321	0.203126	4.58839	5.51111e-06	0.000373391	0.00347582	downstream	FALSE	277167
miR-217-5p	mir-217	rs11676678	2	55996959	T	A	A	604	0.0881074	0.022133	0.0447275	0.131487	3.98081	7.7674e-05	0.00384604	0.0301526	downstream	FALSE	213143
miR-217-5p	mir-217	rs141906370	2	55846933	C	T	T	604	0.137058	0.0366253	0.0652741	0.208843	3.74218	0.000201151	0.008805	0.0605429	downstream	FALSE	363169
miR-217-5p	mir-217	rs17736159	2	55761968	A	T	T	604	0.211445	0.0474308	0.118482	0.304407	4.45796	9.98947e-06	0.000635742	0.00557765	downstream	FALSE	448134
miR-22-3p	mir-22	rs4790812	17	1618135	G	A	A	604	-0.0594241	0.00942136	-0.0778896	-0.0409585	-6.30737	5.7445e-10	8.23202e-08	1.6052e-06	upstream	FALSE	854
miR-22-3p	mir-22	rs72631502	17	1649502	C	T	T	604	-0.0389588	0.00957675	-0.0577289	-0.0201887	-4.06806	5.41756e-05	0.0028111	0.0224531	upstream	FALSE	32221
miR-22-3p	mir-22	rs8076112	17	1612199	A	C	C	604	-0.0546759	0.0112739	-0.0767724	-0.0325794	-4.84977	1.60174e-06	0.000122009	0.00115475	downstream	FALSE	4998
miR-22-5p	mir-22	rs4790812	17	1618135	G	A	A	604	-0.0364595	0.00918354	-0.0544589	-0.0184601	-3.97009	8.11526e-05	0.00399063	0.0312538	upstream	FALSE	854
miR-2355-3p	mir-2355	rs10170608	2	207983805	A	G	G	604	-0.108069	0.0153468	-0.138148	-0.0779901	-7.04182	5.5515e-12	1.00739e-09	1.6052e-06	upstream	FALSE	9008
miR-2355-3p	mir-2355	rs10205950	2	207848216	T	A	T	604	0.0649611	0.0146204	0.0363056	0.0936165	4.44318	1.06763e-05	0.000672334	0.00587073	downstream	FALSE	126495
miR-2355-3p	mir-2355	rs1035263	2	208114630	A	C	C	604	-0.093366	0.0209739	-0.134474	-0.0522579	-4.45154	1.02826e-05	0.000652776	0.00570334	upstream	FALSE	139833
miR-2355-3p	mir-2355	rs11898699	2	207894593	G	A	G	604	0.129881	0.0159921	0.0985374	0.161225	8.1216	2.92075e-15	8.05069e-13	1.6052e-06	downstream	FALSE	80118
miR-2355-3p	mir-2355	rs12328563	2	207981258	C	T	T	604	-0.168638	0.0141085	-0.19629	-0.140985	-11.9529	1.66858e-29	1.27011e-26	1.6052e-06	upstream	FALSE	6461
miR-2355-3p	mir-2355	rs12466841	2	207979735	A	G	A	604	0.156057	0.0143716	0.12789	0.184225	10.8587	4.53548e-25	2.30898e-22	1.6052e-06	upstream	FALSE	4938
miR-2355-3p	mir-2355	rs12474110	2	207919215	G	A	G	604	0.109401	0.0150096	0.0799823	0.138819	7.28871	1.06451e-12	2.15165e-10	1.6052e-06	downstream	FALSE	55496
miR-2355-3p	mir-2355	rs12618485	2	208118393	C	T	T	604	0.160717	0.0196545	0.122195	0.199239	8.1771	1.93749e-15	5.47907e-13	1.6052e-06	upstream	FALSE	143596
miR-2355-3p	mir-2355	rs12621900	2	208118301	T	C	T	604	-0.0664959	0.0174745	-0.100745	-0.0322465	-3.8053	0.000157146	0.00710169	0.0521579	upstream	FALSE	143504
miR-2355-3p	mir-2355	rs1263596	2	207947293	G	A	G	604	0.153934	0.013834	0.12682	0.181048	11.1272	3.91538e-26	2.10909e-23	1.6052e-06	downstream	FALSE	27418
miR-2355-3p	mir-2355	rs1263619	2	207954639	T	G	T	604	0.183289	0.0148088	0.154265	0.212314	12.3771	2.72825e-31	2.65089e-28	1.6052e-06	downstream	FALSE	20072
miR-2355-3p	mir-2355	rs1263621	2	207983196	A	G	G	604	-0.0596341	0.0149154	-0.0888679	-0.0304004	-3.99815	7.23451e-05	0.00360718	0.0284472	upstream	FALSE	8399
miR-2355-3p	mir-2355	rs1272881	2	207973602	T	G	T	604	0.314981	0.0158148	0.283985	0.345978	19.9168	3.28747e-67	9.98344e-64	1.6052e-06	downstream	FALSE	1109
miR-2355-3p	mir-2355	rs13012163	2	207960996	C	T	C	604	0.16634	0.0135899	0.139704	0.192975	12.24	1.0403e-30	9.86605e-28	1.6052e-06	downstream	FALSE	13715
miR-2355-3p	mir-2355	rs13421052	2	208056264	G	T	G	604	-0.058217	0.0152227	-0.0880529	-0.0283811	-3.82436	0.000145763	0.00664724	0.0495528	upstream	FALSE	81467
miR-2355-3p	mir-2355	rs1453163	2	207813796	G	A	A	604	0.0887215	0.0223537	0.0449091	0.132534	3.96899	8.15185e-05	0.00400771	0.0313691	downstream	FALSE	160915
miR-2355-3p	mir-2355	rs1468981	2	207909215	C	T	C	604	0.206471	0.0179048	0.171378	0.241563	11.5316	9.12364e-28	5.30832e-25	1.6052e-06	downstream	FALSE	65496
miR-2355-3p	mir-2355	rs16839336	2	208012758	T	A	A	604	-0.0850191	0.0169056	-0.118153	-0.0518848	-5.02906	6.63634e-07	5.64679e-05	0.000525075	upstream	FALSE	37961
miR-2355-3p	mir-2355	rs17215596	2	207932371	A	G	G	604	-0.143251	0.0165177	-0.175625	-0.110877	-8.67258	4.52303e-17	1.43142e-14	1.6052e-06	downstream	FALSE	42340
miR-2355-3p	mir-2355	rs1881934	2	207975591	A	T	A	604	0.165796	0.0148566	0.136678	0.194914	11.1597	2.90344e-26	1.57079e-23	1.6052e-06	upstream	FALSE	794
miR-2355-3p	mir-2355	rs2269078	2	207986063	T	A	A	604	0.161354	0.0148075	0.132331	0.190376	10.8968	3.21287e-25	1.6414e-22	1.6052e-06	upstream	FALSE	11266
miR-2355-3p	mir-2355	rs2543593	2	207948768	C	T	C	604	0.211581	0.014748	0.182676	0.240487	14.3464	5.23665e-40	7.89634e-37	1.6052e-06	downstream	FALSE	25943
miR-2355-3p	mir-2355	rs3791997	2	208029014	A	C	A	604	0.103838	0.0149248	0.0745864	0.13309	6.95746	9.65924e-12	1.71285e-09	1.6052e-06	upstream	FALSE	54217
miR-2355-3p	mir-2355	rs59601432	2	208051419	A	C	C	604	0.126274	0.0168434	0.0932617	0.159287	7.49694	2.55285e-13	5.55134e-11	1.6052e-06	upstream	FALSE	76622
miR-2355-3p	mir-2355	rs62188624	2	208017033	A	G	G	604	-0.0827002	0.0153193	-0.112726	-0.0526748	-5.39842	9.92482e-08	1.02054e-05	0.00012171	upstream	FALSE	42236
miR-2355-3p	mir-2355	rs6706904	2	207892788	C	A	A	601	-0.0681725	0.0148633	-0.097304	-0.039041	-4.58664	5.56172e-06	0.000376585	0.0035012	downstream	FALSE	81923
miR-2355-3p	mir-2355	rs6708308	2	207848719	T	C	C	604	0.17312	0.0198707	0.134174	0.212066	8.71235	3.32158e-17	1.06944e-14	1.6052e-06	downstream	FALSE	125992
miR-2355-3p	mir-2355	rs6725221	2	207942894	C	G	C	604	0.140724	0.0148369	0.111644	0.169804	9.48473	6.75689e-20	2.60925e-17	1.6052e-06	downstream	FALSE	31817
miR-2355-3p	mir-2355	rs75361694	2	207947111	G	A	A	604	-0.130247	0.0322776	-0.19351	-0.0669843	-4.03522	6.20914e-05	0.0031601	0.0251053	downstream	FALSE	27600
miR-2355-3p	mir-2355	rs76224264	2	208002572	G	C	C	604	0.208018	0.0242648	0.160459	0.255576	8.5728	9.76801e-17	3.01468e-14	1.6052e-06	upstream	FALSE	27775
miR-2355-5p	mir-2355	rs10198112	2	207915940	T	C	T	604	0.19914	0.0306084	0.139149	0.259132	6.50606	1.70624e-10	2.63064e-08	1.6052e-06	downstream	FALSE	58771
miR-2355-5p	mir-2355	rs11675338	2	207856289	T	C	C	604	0.163988	0.032257	0.100765	0.22721	5.08379	5.04413e-07	4.41351e-05	0.000426114	downstream	FALSE	118422
miR-2355-5p	mir-2355	rs11898699	2	207894593	G	A	G	604	0.121231	0.0252125	0.0718152	0.170646	4.80836	1.9556e-06	0.000146921	0.00144157	downstream	FALSE	80118
miR-2355-5p	mir-2355	rs12328563	2	207981258	C	T	T	604	-0.129293	0.0234171	-0.17519	-0.0833963	-5.52131	5.14353e-08	5.54543e-06	6.62122e-05	upstream	FALSE	6461
miR-2355-5p	mir-2355	rs12466841	2	207979735	A	G	A	604	0.125169	0.0234685	0.0791711	0.171166	5.33347	1.39767e-07	1.39346e-05	0.000149946	upstream	FALSE	4938
miR-2355-5p	mir-2355	rs1263596	2	207947293	G	A	G	604	0.118909	0.022708	0.0744022	0.163416	5.23644	2.31576e-07	2.19159e-05	0.00021457	downstream	FALSE	27418
miR-2355-5p	mir-2355	rs1263619	2	207954639	T	G	T	604	0.120575	0.0249067	0.0717592	0.169391	4.84109	1.67037e-06	0.000126935	0.00121039	downstream	FALSE	20072
miR-2355-5p	mir-2355	rs1263621	2	207983196	A	G	G	604	-0.0858778	0.0227338	-0.130435	-0.0413203	-3.77753	0.000175249	0.0077998	0.0558844	upstream	FALSE	8399
miR-2355-5p	mir-2355	rs1269416	2	207973097	C	T	C	604	0.257743	0.0295097	0.199905	0.315581	8.73419	2.80242e-17	9.08328e-15	1.6052e-06	downstream	FALSE	1614
miR-2355-5p	mir-2355	rs13012163	2	207960996	C	T	C	604	0.153274	0.022358	0.109453	0.197095	6.85544	1.87378e-11	3.24097e-09	1.6052e-06	downstream	FALSE	13715
miR-2355-5p	mir-2355	rs17215596	2	207932371	A	G	G	604	-0.106965	0.0263828	-0.158675	-0.0552558	-4.05435	5.73556e-05	0.00295724	0.0235289	downstream	FALSE	42340
miR-2355-5p	mir-2355	rs1881934	2	207975591	A	T	A	604	0.0926443	0.0246797	0.044273	0.141016	3.75387	0.000192209	0.00846802	0.0590089	upstream	FALSE	794
miR-2355-5p	mir-2355	rs2284936	2	207984651	C	T	T	604	0.14133	0.023995	0.0943002	0.188359	5.88995	6.64876e-09	8.17786e-07	1.6052e-06	upstream	FALSE	9854
miR-2355-5p	mir-2355	rs2287507	2	207946141	A	G	A	604	0.10327	0.0238974	0.056432	0.150108	4.32139	1.83327e-05	0.00108319	0.00899565	downstream	FALSE	28570
miR-2355-5p	mir-2355	rs2543593	2	207948768	C	T	C	604	0.162575	0.0253184	0.112952	0.212198	6.42123	2.87595e-10	4.34868e-08	1.6052e-06	downstream	FALSE	25943
miR-2355-5p	mir-2355	rs34870879	2	207967683	C	T	T	604	-0.120895	0.0316504	-0.182928	-0.0588613	-3.8197	0.000148472	0.0067577	0.0501933	downstream	FALSE	7028
miR-2355-5p	mir-2355	rs3791997	2	208029014	A	C	A	604	0.0973767	0.0233122	0.0516857	0.143068	4.17707	3.42182e-05	0.00187404	0.0151913	upstream	FALSE	54217
miR-2355-5p	mir-2355	rs59601432	2	208051419	A	C	C	604	0.10581	0.0265111	0.0538492	0.157771	3.99116	7.44494e-05	0.00370046	0.0291233	upstream	FALSE	76622
miR-2355-5p	mir-2355	rs76224264	2	208002572	G	C	C	604	0.162861	0.0386611	0.0870868	0.238635	4.21254	2.94025e-05	0.00163903	0.0133298	upstream	FALSE	27775
miR-23a-3p	mir-23a	rs12162265	19	13955161	G	A	A	604	0.0720823	0.0143018	0.0440514	0.100113	5.0401	6.28028e-07	5.36057e-05	0.000504067	upstream	FALSE	7688
miR-23a-3p	mir-23a	rs12979166	19	13944313	A	G	G	604	0.0560982	0.012512	0.0315751	0.0806212	4.48355	8.8997e-06	0.000573295	0.0051002	downstream	FALSE	3088
miR-24-2-5p	mir-24-2	rs12162265	19	13955161	G	A	A	604	0.0877285	0.0129636	0.0623203	0.113137	6.76729	3.30065e-11	5.56859e-09	1.6052e-06	upstream	FALSE	7988
miR-24-2-5p	mir-24-2	rs237698	19	13933384	T	C	C	604	0.0653235	0.011951	0.0419	0.088747	5.46594	6.92699e-08	7.28794e-06	9.12296e-05	downstream	FALSE	13717
miR-24-2-5p	mir-24-2	rs2420164	19	13967679	A	T	T	604	0.0433602	0.0110659	0.0216714	0.065049	3.91835	0.00010012	0.00479405	0.0370856	upstream	FALSE	20506
miR-24-2-5p	mir-24-2	rs79438755	19	13935830	C	T	T	604	0.0752764	0.018687	0.0386505	0.111902	4.02827	6.39031e-05	0.00323512	0.0257018	downstream	FALSE	11271
miR-2467-5p	mir-2467	rs62182116	2	240266511	G	A	A	604	-0.0919315	0.0230261	-0.137062	-0.0468012	-3.99249	7.4044e-05	0.00368304	0.0289933	downstream	FALSE	6908
miR-25-5p	mir-25	rs472660	7	99460107	G	A	A	604	-0.102706	0.0269431	-0.155514	-0.049899	-3.81198	0.000153064	0.00694061	0.0512495	downstream	FALSE	231076
miR-25-5p	mir-25	rs6465762	7	99620554	G	A	A	604	0.078408	0.0194995	0.0401897	0.116626	4.02102	6.58435e-05	0.00332158	0.0263376	downstream	FALSE	70629
miR-296-3p	mir-296	rs117578244	20	57300252	G	A	A	604	-0.187915	0.0484786	-0.282931	-0.0928983	-3.87624	0.000118583	0.00555721	0.0424607	downstream	FALSE	92418
miR-296-3p	mir-296	rs57937659	20	57320974	G	A	A	604	-0.153849	0.0402492	-0.232736	-0.0749623	-3.82242	0.000146883	0.00669342	0.0498191	downstream	FALSE	71696
miR-299-3p	mir-299	rs11160617	14	101502301	C	T	T	604	-0.185111	0.0269434	-0.237919	-0.132303	-6.87037	1.7014e-11	2.95357e-09	1.6052e-06	downstream	FALSE	12108
miR-299-3p	mir-299	rs11621499	14	101505240	A	G	G	604	-0.102196	0.0260522	-0.153257	-0.0511342	-3.92273	9.83669e-05	0.0047217	0.036559	downstream	FALSE	15047
miR-299-3p	mir-299	rs12586258	14	101492548	C	T	T	604	0.0633703	0.0153134	0.0333565	0.0933841	4.13822	4.03551e-05	0.00216577	0.0175244	downstream	FALSE	2355
miR-299-5p	mir-299	rs11621499	14	101505240	A	G	G	604	-0.124901	0.0251455	-0.174185	-0.0756166	-4.96713	9.02474e-07	7.41973e-05	0.00066129	downstream	FALSE	15047
miR-299-5p	mir-299	rs12586258	14	101492548	C	T	T	604	0.0629774	0.0148888	0.0337959	0.0921588	4.22986	2.72919e-05	0.0015377	0.0125112	downstream	FALSE	2355
miR-299-5p	mir-299	rs73353149	14	101494081	C	A	A	604	-0.209344	0.0253188	-0.258968	-0.15972	-8.26831	9.82333e-16	2.82844e-13	1.6052e-06	downstream	FALSE	3888
miR-29a-3p	mir-29a	rs350653	7	130715758	C	T	T	604	0.0377741	0.00992535	0.0183208	0.0572274	3.80582	0.000156826	0.00708833	0.0520877	upstream	FALSE	154189
miR-29b-3p	mir-29b-1	rs10252282	7	130690892	T	C	C	604	0.0480427	0.0119298	0.0246607	0.0714248	4.02711	6.42097e-05	0.00324913	0.0258025	upstream	FALSE	128594
miR-29c-3p	mir-29c	rs11118425	1	207879626	C	T	T	604	-0.0245866	0.00639885	-0.0371281	-0.0120451	-3.84234	0.000135734	0.00624248	0.0470722	downstream	FALSE	95571
miR-29c-3p	mir-29c	rs1204707	1	208022291	T	C	C	604	0.032403	0.00616354	0.0203227	0.0444833	5.2572	2.07992e-07	1.99933e-05	0.000196965	upstream	FALSE	47007
miR-29c-3p	mir-29c	rs2179634	1	208063067	G	A	A	604	-0.0237854	0.00640996	-0.0363487	-0.0112221	-3.7107	0.000227207	0.00975978	0.0646702	upstream	FALSE	87783
miR-29c-3p	mir-29c	rs2724373	1	207999200	C	T	T	604	-0.0306242	0.00659495	-0.04355	-0.0176983	-4.64357	4.26614e-06	0.000297363	0.00285254	upstream	FALSE	23916
miR-29c-3p	mir-29c	rs2745979	1	208018219	G	C	C	604	0.0274488	0.00670313	0.014311	0.0405867	4.09493	4.84212e-05	0.00254242	0.0204588	upstream	FALSE	42935
miR-29c-3p	mir-29c	rs34626131	1	207880977	A	C	C	604	-0.0286405	0.00709162	-0.0425398	-0.0147411	-4.03863	6.122e-05	0.00312305	0.0248172	downstream	FALSE	94220
miR-29c-3p	mir-29c	rs35677203	1	207931996	A	T	T	604	-0.0456339	0.0117478	-0.0686591	-0.0226087	-3.88448	0.000114734	0.00539569	0.0413698	downstream	FALSE	43201
miR-29c-3p	mir-29c	rs6667500	1	207880154	C	G	G	604	-0.02738	0.00617652	-0.0394858	-0.0152743	-4.43292	1.11792e-05	0.000701167	0.00608258	downstream	FALSE	95043
miR-29c-3p	mir-29c	rs6696840	1	207819729	T	C	C	604	-0.0271248	0.00599809	-0.0388808	-0.0153687	-4.52223	7.46526e-06	0.000489208	0.00443748	downstream	FALSE	155468
miR-29c-3p	mir-29c	rs879441642	1	208060806	G	A	A	604	-0.0244525	0.00632316	-0.0368457	-0.0120594	-3.86714	0.000122975	0.00573129	0.0436823	upstream	FALSE	85522
miR-301b-3p	mir-301b	rs1860	22	22055394	A	G	A	604	0.058604	0.0135045	0.0321357	0.0850723	4.3396	1.69227e-05	0.00100946	0.0084314	downstream	FALSE	48047
miR-301b-3p	mir-301b	rs5754754	22	22060673	G	A	A	604	-0.0638115	0.0135816	-0.090431	-0.037192	-4.69836	3.30005e-06	0.000236725	0.00234363	downstream	FALSE	53326
miR-302a-5p	mir-302a	rs10002557	4	113538280	A	G	A	604	0.148597	0.0290895	0.0915831	0.205612	5.10829	4.45745e-07	3.93705e-05	0.000384674	downstream	FALSE	31059
miR-302a-5p	mir-302a	rs1037184	4	113774786	G	A	A	604	-0.109632	0.029506	-0.167462	-0.0518012	-3.71558	0.000222966	0.00960269	0.0640278	upstream	FALSE	205379
miR-302a-5p	mir-302a	rs10434017	4	113401656	C	T	T	604	0.193367	0.0476148	0.100043	0.28669	4.06106	5.57781e-05	0.00288512	0.0229972	downstream	FALSE	167683
miR-302a-5p	mir-302a	rs11731892	4	113652777	T	C	C	604	0.270255	0.0496287	0.172984	0.367525	5.44553	7.72548e-08	8.08024e-06	0.000100684	upstream	FALSE	83370
miR-302a-5p	mir-302a	rs12054589	4	113465971	A	G	G	604	0.156155	0.0360886	0.0854224	0.226887	4.32698	1.78882e-05	0.00105901	0.00881822	downstream	FALSE	103368
miR-302a-5p	mir-302a	rs13111602	4	113761154	A	G	A	604	0.193258	0.0257848	0.142721	0.243795	7.49504	2.58676e-13	5.62286e-11	1.6052e-06	upstream	FALSE	191747
miR-302a-5p	mir-302a	rs13136737	4	113569135	G	T	T	604	-0.216544	0.0247802	-0.265112	-0.167976	-8.73859	2.70799e-17	8.79684e-15	1.6052e-06	downstream	FALSE	204
miR-302a-5p	mir-302a	rs231246	4	113359259	G	T	T	604	0.188245	0.02747	0.134405	0.242085	6.85276	1.90644e-11	3.2955e-09	1.6052e-06	downstream	FALSE	210080
miR-302a-5p	mir-302a	rs231257	4	113363864	A	G	G	603	0.216589	0.0568466	0.105172	0.328006	3.81006	0.000154257	0.00698925	0.0515178	downstream	FALSE	205475
miR-302a-5p	mir-302a	rs2351760	4	113434057	G	T	G	604	0.174093	0.0379003	0.0998096	0.248376	4.59344	5.38387e-06	0.000365566	0.003412	downstream	FALSE	135282
miR-302a-5p	mir-302a	rs4834290	4	113452664	T	A	A	604	-0.245647	0.0445844	-0.33303	-0.158263	-5.50971	5.47574e-08	5.87309e-06	7.12623e-05	downstream	FALSE	116675
miR-302a-5p	mir-302a	rs62314804	4	113624148	A	C	C	604	-0.177396	0.0274514	-0.2312	-0.123592	-6.4622	2.23656e-10	3.41206e-08	1.6052e-06	upstream	FALSE	54741
miR-302a-5p	mir-302a	rs62316615	4	113527072	A	G	G	604	0.207667	0.0502432	0.109193	0.306142	4.13325	4.12111e-05	0.0022056	0.0178439	downstream	FALSE	42267
miR-302a-5p	mir-302a	rs6533631	4	113578266	G	A	A	604	0.200389	0.0407564	0.120508	0.28027	4.91676	1.15608e-06	9.27296e-05	0.000818126	upstream	FALSE	8859
miR-302a-5p	mir-302a	rs6533635	4	113612872	G	A	G	604	0.285898	0.0243569	0.238159	0.333637	11.7379	1.29967e-28	9.38483e-26	1.6052e-06	upstream	FALSE	43465
miR-302a-5p	mir-302a	rs66977472	4	113570467	G	A	A	604	0.204193	0.0298928	0.145604	0.262782	6.83084	2.19573e-11	3.77312e-09	1.6052e-06	upstream	FALSE	1060
miR-302a-5p	mir-302a	rs6848238	4	113433294	T	C	C	604	-0.124238	0.0269241	-0.177009	-0.0714681	-4.61439	4.88623e-06	0.000335117	0.00316265	downstream	FALSE	136045
miR-302a-5p	mir-302a	rs9997725	4	113679783	C	G	G	604	-0.138477	0.0306573	-0.198564	-0.0783894	-4.51693	7.64808e-06	0.000500812	0.0045244	upstream	FALSE	110376
miR-302b-3p	mir-302b	rs10000519	4	113619997	G	A	A	604	0.201438	0.022037	0.158247	0.24463	9.14092	1.1173e-18	4.12278e-16	1.6052e-06	upstream	FALSE	50284
miR-302b-3p	mir-302b	rs10002557	4	113538280	A	G	A	604	0.132662	0.0251804	0.0833095	0.182015	5.26847	1.9619e-07	1.89193e-05	0.000188399	downstream	FALSE	31361
miR-302b-3p	mir-302b	rs13111602	4	113761154	A	G	A	604	0.152508	0.0225414	0.108328	0.196688	6.7657	3.33427e-11	5.62423e-09	1.6052e-06	upstream	FALSE	191441
miR-302b-3p	mir-302b	rs13136737	4	113569135	G	T	T	604	-0.156511	0.02192	-0.199473	-0.113549	-7.14012	2.89203e-12	5.47004e-10	1.6052e-06	downstream	FALSE	506
miR-302b-3p	mir-302b	rs144056369	4	113644580	C	T	T	604	-0.176805	0.0466262	-0.268191	-0.0854193	-3.79197	0.000165608	0.00742618	0.0539573	upstream	FALSE	74867
miR-302b-3p	mir-302b	rs17529302	4	113375534	C	T	T	604	-0.166138	0.0356055	-0.235923	-0.096352	-4.66606	3.8406e-06	0.000271655	0.00263525	downstream	FALSE	194107
miR-302b-3p	mir-302b	rs1994376	4	113443282	C	T	T	604	-0.0890078	0.0223119	-0.132738	-0.0452773	-3.98925	7.50348e-05	0.00372595	0.0293107	downstream	FALSE	126359
miR-302b-3p	mir-302b	rs231254	4	113363349	G	A	A	604	0.118273	0.0243565	0.0705351	0.166011	4.8559	1.55485e-06	0.000118936	0.001117	downstream	FALSE	206292
miR-302b-3p	mir-302b	rs28796914	4	113751774	A	T	A	604	0.0914223	0.0226652	0.0469993	0.135845	4.0336	6.25097e-05	0.00318009	0.0252433	upstream	FALSE	182061
miR-302b-3p	mir-302b	rs4508958	4	113398988	T	C	T	604	0.130545	0.034805	0.0623283	0.198761	3.75075	0.000194557	0.00855849	0.0594185	downstream	FALSE	170653
miR-302b-3p	mir-302b	rs4834299	4	113663943	T	C	T	604	0.0905563	0.0233115	0.0448667	0.136246	3.88462	0.000114668	0.00539287	0.0413509	upstream	FALSE	94230
miR-302b-3p	mir-302b	rs62314804	4	113624148	A	C	C	604	-0.134072	0.0240067	-0.181124	-0.0870194	-5.58477	3.64542e-08	4.0469e-06	3.66189e-05	upstream	FALSE	54435
miR-302b-3p	mir-302b	rs66977472	4	113570467	G	A	A	604	0.167031	0.0260296	0.116013	0.218048	6.41695	2.95223e-10	4.43555e-08	1.6052e-06	upstream	FALSE	754
miR-302b-3p	mir-302b	rs9997725	4	113679783	C	G	G	604	-0.135284	0.0264445	-0.187115	-0.083454	-5.11578	4.29175e-07	3.80059e-05	0.000372276	upstream	FALSE	110070
miR-3065-3p	mir-3065	rs11150780	17	79264160	A	G	G	604	0.0902154	0.0222683	0.0465702	0.133861	4.05128	5.8091e-05	0.00298495	0.0237755	downstream	FALSE	164405
miR-3065-3p	mir-3065	rs111889635	17	79130899	G	A	A	604	0.209142	0.0228664	0.164325	0.253959	9.14629	1.07005e-18	3.95513e-16	1.6052e-06	downstream	FALSE	31144
miR-3065-3p	mir-3065	rs11658145	17	79108318	T	C	C	604	-0.118481	0.023633	-0.164801	-0.0721614	-5.01337	7.17592e-07	6.0586e-05	0.000556222	downstream	FALSE	8563
miR-3065-3p	mir-3065	rs11659017	17	79018379	C	T	T	604	0.148036	0.0222447	0.104437	0.191635	6.65491	6.73469e-11	1.0886e-08	1.6052e-06	upstream	FALSE	81298
miR-3065-3p	mir-3065	rs117340325	17	79243737	T	C	C	604	0.156022	0.0345974	0.0882126	0.223832	4.50965	7.90562e-06	0.00051608	0.00464568	downstream	FALSE	143982
miR-3065-3p	mir-3065	rs11868222	17	79098044	T	C	C	604	-0.153484	0.0224206	-0.197428	-0.109541	-6.84568	1.99559e-11	3.44005e-09	1.6052e-06	upstream	FALSE	1633
miR-3065-3p	mir-3065	rs12449399	17	79101075	C	A	A	604	0.221452	0.0177804	0.186603	0.256301	12.4548	1.27252e-31	1.26176e-28	1.6052e-06	downstream	FALSE	1320
miR-3065-3p	mir-3065	rs12936091	17	79130758	C	T	T	604	0.169374	0.019542	0.131073	0.207676	8.6672	4.71545e-17	1.49015e-14	1.6052e-06	downstream	FALSE	31003
miR-3065-3p	mir-3065	rs144367417	17	79221913	G	A	A	604	-0.124532	0.0332636	-0.189727	-0.0593363	-3.74378	0.000199901	0.00875776	0.0603326	downstream	FALSE	122158
miR-3065-3p	mir-3065	rs2063033	17	79141123	T	C	C	604	-0.0961397	0.0201596	-0.135652	-0.0566277	-4.76894	2.3618e-06	0.000174565	0.00174919	downstream	FALSE	41368
miR-3065-3p	mir-3065	rs2725399	17	79143178	C	T	C	604	-0.0863621	0.0212162	-0.127945	-0.0447791	-4.07058	5.36096e-05	0.00278436	0.0222598	downstream	FALSE	43423
miR-3065-3p	mir-3065	rs34406585	17	79031934	C	G	G	604	-0.171322	0.0270636	-0.224365	-0.118278	-6.33035	5.00017e-10	7.25121e-08	1.6052e-06	upstream	FALSE	67743
miR-3065-3p	mir-3065	rs35602265	17	79252373	G	A	A	604	-0.137155	0.0289271	-0.193851	-0.0804592	-4.74142	2.69223e-06	0.000196045	0.00197511	downstream	FALSE	152618
miR-3065-3p	mir-3065	rs3934492	17	79033964	C	G	G	604	0.120836	0.0212391	0.0792079	0.162464	5.68931	2.05263e-08	2.3611e-06	6.46638e-06	upstream	FALSE	65713
miR-3065-3p	mir-3065	rs4072588	17	79084072	T	G	T	604	0.280523	0.0209801	0.239403	0.321643	13.3709	1.31427e-35	1.67958e-32	1.6052e-06	upstream	FALSE	15605
miR-3065-3p	mir-3065	rs4074981	17	79070965	C	G	G	604	-0.233657	0.0211891	-0.275187	-0.192127	-11.0272	9.79591e-26	5.21869e-23	1.6052e-06	upstream	FALSE	28712
miR-3065-3p	mir-3065	rs4306553	17	79158397	G	A	A	604	0.0986371	0.0207153	0.0580359	0.139238	4.76156	2.44629e-06	0.000179968	0.00180892	downstream	FALSE	58642
miR-3065-3p	mir-3065	rs4969252	17	79099588	T	C	C	604	0.261847	0.0209631	0.22076	0.302933	12.4909	8.92968e-32	8.93549e-29	1.6052e-06	upstream	FALSE	89
miR-3065-3p	mir-3065	rs4969260	17	79125165	T	G	G	604	-0.151311	0.0198395	-0.190196	-0.112426	-7.62676	1.03155e-13	2.31957e-11	1.6052e-06	downstream	FALSE	25410
miR-3065-3p	mir-3065	rs4969363	17	79021956	G	A	G	604	-0.124859	0.0228521	-0.169649	-0.0800702	-5.46381	7.00653e-08	7.36807e-06	9.22197e-05	upstream	FALSE	77721
miR-3065-3p	mir-3065	rs4969369	17	79032168	G	A	G	604	-0.110943	0.0207538	-0.151619	-0.0702659	-5.34565	1.31107e-07	1.31237e-05	0.000144305	upstream	FALSE	67509
miR-3065-3p	mir-3065	rs4969399	17	79112344	G	A	G	604	-0.087701	0.0202646	-0.127419	-0.0479832	-4.3278	1.78236e-05	0.0010559	0.0087924	downstream	FALSE	12589
miR-3065-3p	mir-3065	rs4969415	17	79143052	C	G	G	604	0.186343	0.0203688	0.14642	0.226265	9.14843	1.05169e-18	3.89718e-16	1.6052e-06	downstream	FALSE	43297
miR-3065-3p	mir-3065	rs55745320	17	79024163	C	T	C	604	-0.0949201	0.0217579	-0.137565	-0.0522753	-4.36255	1.52929e-05	0.000922598	0.00777379	upstream	FALSE	75514
miR-3065-3p	mir-3065	rs55879913	17	79082362	C	T	T	604	-0.172894	0.0307706	-0.233204	-0.112585	-5.61883	3.02623e-08	3.39498e-06	2.14315e-05	upstream	FALSE	17315
miR-3065-3p	mir-3065	rs55978953	17	79067297	G	A	A	604	-0.211258	0.0189743	-0.248446	-0.174069	-11.1339	3.68265e-26	1.98496e-23	1.6052e-06	upstream	FALSE	32380
miR-3065-3p	mir-3065	rs56138245	17	79235837	G	C	C	604	-0.177884	0.0443172	-0.264744	-0.0910236	-4.01388	6.78125e-05	0.00340829	0.0269798	downstream	FALSE	136082
miR-3065-3p	mir-3065	rs56387148	17	79028727	C	G	G	604	0.172678	0.0394605	0.0953372	0.25002	4.37598	1.441e-05	0.000876187	0.00741492	upstream	FALSE	70950
miR-3065-3p	mir-3065	rs57572014	17	79112001	A	C	A	604	0.139837	0.0195172	0.101584	0.17809	7.16479	2.45256e-12	4.69899e-10	1.6052e-06	downstream	FALSE	12246
miR-3065-3p	mir-3065	rs59063862	17	79269606	C	A	A	604	-0.0985447	0.0205573	-0.138836	-0.0582531	-4.79365	2.09856e-06	0.000156756	0.00155377	downstream	FALSE	169851
miR-3065-3p	mir-3065	rs62072981	17	79038898	G	C	C	604	-0.186738	0.0334907	-0.252379	-0.121098	-5.57582	3.82742e-08	4.23009e-06	4.11031e-05	upstream	FALSE	60779
miR-3065-3p	mir-3065	rs62073013	17	79081766	C	T	T	604	-0.124086	0.0227608	-0.168696	-0.0794752	-5.45172	7.47457e-08	7.82909e-06	9.78279e-05	upstream	FALSE	17911
miR-3065-3p	mir-3065	rs62075272	17	79116832	C	T	T	604	-0.164668	0.0369113	-0.237013	-0.0923233	-4.46118	9.84562e-06	0.000627366	0.00551559	downstream	FALSE	17077
miR-3065-3p	mir-3065	rs6565558	17	79303804	A	G	G	604	-0.100356	0.0243382	-0.148058	-0.0526538	-4.12338	4.29634e-05	0.00228758	0.0184924	downstream	FALSE	204049
miR-3065-3p	mir-3065	rs7212109	17	79284614	T	C	C	604	-0.103172	0.0208772	-0.14409	-0.0622531	-4.94184	1.02224e-06	8.27559e-05	0.000732382	downstream	FALSE	184859
miR-3065-3p	mir-3065	rs74867636	17	79133301	G	A	A	604	-0.152516	0.039855	-0.230631	-0.074402	-3.82678	0.000144372	0.00659071	0.049219	downstream	FALSE	33546
miR-3065-3p	mir-3065	rs7503604	17	79095629	C	A	C	604	0.105128	0.0206383	0.064678	0.145579	5.09384	4.79484e-07	4.21442e-05	0.000408966	upstream	FALSE	4048
miR-3065-3p	mir-3065	rs76396684	17	78999327	G	A	A	604	0.0808732	0.0212469	0.03923	0.122516	3.80635	0.000156501	0.00708243	0.0520162	upstream	FALSE	100350
miR-3065-3p	mir-3065	rs77021675	17	79041209	G	A	A	604	-0.141508	0.0321	-0.204423	-0.0785932	-4.40835	1.24778e-05	0.000773212	0.00662239	upstream	FALSE	58468
miR-3065-3p	mir-3065	rs78362331	17	79329479	C	T	T	604	-0.100628	0.0262994	-0.152174	-0.0490825	-3.82626	0.00014467	0.00660293	0.0492908	downstream	FALSE	229724
miR-3065-3p	mir-3065	rs8071546	17	79046643	G	A	A	604	-0.22036	0.027547	-0.274351	-0.166369	-7.99942	7.15577e-15	1.90901e-12	1.6052e-06	upstream	FALSE	53034
miR-3065-3p	mir-3065	rs8072159	17	79116995	A	G	A	604	-0.0861814	0.0207931	-0.126935	-0.0454276	-4.14471	3.92617e-05	0.00211321	0.0171138	downstream	FALSE	17240
miR-3065-3p	mir-3065	rs8077305	17	79016674	T	A	T	602	-0.138053	0.0264984	-0.189989	-0.0861171	-5.20987	2.65864e-07	2.47403e-05	0.000241278	upstream	FALSE	83003
miR-3065-3p	mir-3065	rs9319615	17	79072594	A	C	A	604	0.182093	0.0193587	0.14415	0.220035	9.40624	1.29038e-19	4.93918e-17	1.6052e-06	upstream	FALSE	27083
miR-3065-3p	mir-3065	rs9789009	17	79192304	A	G	G	604	-0.12319	0.0264887	-0.175107	-0.0712733	-4.65067	4.12716e-06	0.000288529	0.00278229	downstream	FALSE	92549
miR-3065-3p	mir-3065	rs9892257	17	79228183	C	A	A	604	0.154613	0.0229882	0.109557	0.199669	6.72574	4.3012e-11	7.14053e-09	1.6052e-06	downstream	FALSE	128428
miR-3065-3p	mir-3065	rs9895415	17	79097987	A	G	A	604	-0.111118	0.0210301	-0.152336	-0.0698996	-5.28376	1.81208e-07	1.75796e-05	0.00017777	upstream	FALSE	1690
miR-3065-3p	mir-3065	rs9901521	17	79098152	T	C	C	604	-0.176323	0.0431561	-0.260907	-0.0917382	-4.08569	5.03304e-05	0.00263208	0.0211282	upstream	FALSE	1525
miR-3065-5p	mir-3065	rs111889635	17	79130899	G	A	A	604	0.188837	0.0217686	0.146172	0.231503	8.67474	4.44763e-17	1.41701e-14	1.6052e-06	downstream	FALSE	31144
miR-3065-5p	mir-3065	rs11655399	17	79040421	C	G	C	604	0.0768585	0.0195444	0.0385522	0.115165	3.93251	9.45497e-05	0.00456115	0.0354037	upstream	FALSE	59256
miR-3065-5p	mir-3065	rs11658145	17	79108318	T	C	C	604	-0.11453	0.0223296	-0.158295	-0.070765	-5.12907	4.01206e-07	3.57544e-05	0.000350735	downstream	FALSE	8563
miR-3065-5p	mir-3065	rs11659017	17	79018379	C	T	T	604	0.130239	0.0211499	0.0887856	0.171692	6.15788	1.403e-09	1.88501e-07	1.6052e-06	upstream	FALSE	81298
miR-3065-5p	mir-3065	rs117340325	17	79243737	T	C	C	604	0.122402	0.0329057	0.0579083	0.186896	3.71979	0.000219374	0.00947045	0.0634757	downstream	FALSE	143982
miR-3065-5p	mir-3065	rs11868222	17	79098044	T	C	C	604	-0.127807	0.0214027	-0.169755	-0.0858585	-5.97154	4.16506e-09	5.2641e-07	1.6052e-06	upstream	FALSE	1633
miR-3065-5p	mir-3065	rs12449399	17	79101075	C	A	A	604	0.18165	0.0173811	0.147584	0.215716	10.451	1.73896e-23	8.16165e-21	1.6052e-06	downstream	FALSE	1320
miR-3065-5p	mir-3065	rs1546406	17	79277817	A	G	G	604	-0.0819057	0.0211246	-0.123309	-0.0405022	-3.87726	0.000118099	0.00553929	0.0423246	downstream	FALSE	178062
miR-3065-5p	mir-3065	rs2063033	17	79141123	T	C	C	604	-0.083615	0.0191261	-0.121101	-0.0461287	-4.37179	1.46803e-05	0.000890758	0.00752499	downstream	FALSE	41368
miR-3065-5p	mir-3065	rs2725399	17	79143178	C	T	C	604	-0.0830989	0.0200557	-0.122407	-0.0437905	-4.14341	3.94778e-05	0.00212405	0.0171952	downstream	FALSE	43423
miR-3065-5p	mir-3065	rs34406585	17	79031934	C	G	G	604	-0.148576	0.0257411	-0.199027	-0.098124	-5.77193	1.29548e-08	1.5316e-06	2.28042e-06	upstream	FALSE	67743
miR-3065-5p	mir-3065	rs35602265	17	79252373	G	A	A	604	-0.135944	0.0273052	-0.189461	-0.0824267	-4.97869	8.52373e-07	7.06178e-05	0.000632589	downstream	FALSE	152618
miR-3065-5p	mir-3065	rs3934492	17	79033964	C	G	G	604	0.105825	0.0201699	0.0662924	0.145357	5.24666	2.19656e-07	2.10033e-05	0.000205592	upstream	FALSE	65713
miR-3065-5p	mir-3065	rs4072588	17	79084072	T	G	T	604	0.255946	0.0200602	0.216629	0.295264	12.7589	6.28425e-33	6.65509e-30	1.6052e-06	upstream	FALSE	15605
miR-3065-5p	mir-3065	rs4306553	17	79158397	G	A	A	604	0.0917657	0.0196051	0.0533405	0.130191	4.68071	3.58563e-06	0.000255529	0.00250067	downstream	FALSE	58642
miR-3065-5p	mir-3065	rs4969252	17	79099588	T	C	C	604	0.221634	0.0203662	0.181717	0.261551	10.8825	3.65838e-25	1.86682e-22	1.6052e-06	upstream	FALSE	89
miR-3065-5p	mir-3065	rs4969363	17	79021956	G	A	G	604	-0.11542	0.0216389	-0.157832	-0.073009	-5.33394	1.39422e-07	1.39018e-05	0.000149722	upstream	FALSE	77721
miR-3065-5p	mir-3065	rs4969369	17	79032168	G	A	G	604	-0.0857767	0.0197933	-0.124571	-0.0469826	-4.33363	1.7373e-05	0.00103201	0.00861205	upstream	FALSE	67509
miR-3065-5p	mir-3065	rs4969384	17	79065650	T	C	T	604	-0.0964837	0.0237265	-0.142987	-0.0499807	-4.0665	5.45282e-05	0.00282782	0.0225732	upstream	FALSE	34027
miR-3065-5p	mir-3065	rs4969399	17	79112344	G	A	G	604	-0.0819395	0.0191737	-0.119519	-0.0443598	-4.27354	2.2592e-05	0.00130366	0.0106784	downstream	FALSE	12589
miR-3065-5p	mir-3065	rs55745320	17	79024163	C	T	C	604	-0.0972585	0.0205179	-0.137473	-0.0570441	-4.74018	2.70813e-06	0.000197104	0.00198548	upstream	FALSE	75514
miR-3065-5p	mir-3065	rs55978953	17	79067297	G	A	A	604	-0.187572	0.0181786	-0.223202	-0.151943	-10.3183	5.58645e-23	2.56666e-20	1.6052e-06	upstream	FALSE	32380
miR-3065-5p	mir-3065	rs56278119	17	79045766	G	T	T	604	-0.185542	0.0206759	-0.226066	-0.145018	-8.97385	4.25199e-18	1.52694e-15	1.6052e-06	upstream	FALSE	53911
miR-3065-5p	mir-3065	rs56387148	17	79028727	C	G	G	604	0.153515	0.0373951	0.0802218	0.226808	4.10521	4.63769e-05	0.00244691	0.0197319	upstream	FALSE	70950
miR-3065-5p	mir-3065	rs57572014	17	79112001	A	C	A	604	0.122841	0.0185744	0.0864359	0.159246	6.61347	8.73915e-11	1.39475e-08	1.6052e-06	downstream	FALSE	12246
miR-3065-5p	mir-3065	rs58474699	17	79257728	C	T	T	604	0.0821348	0.0213559	0.0402781	0.123992	3.846	0.000133775	0.00615921	0.0465681	downstream	FALSE	157973
miR-3065-5p	mir-3065	rs58570168	17	79269708	A	C	C	604	-0.0857659	0.019523	-0.12403	-0.0475015	-4.39307	1.3357e-05	0.000820345	0.00698428	downstream	FALSE	169953
miR-3065-5p	mir-3065	rs62072981	17	79038898	G	C	C	604	-0.186085	0.0315787	-0.247978	-0.124192	-5.89275	6.54373e-09	8.05664e-07	1.6052e-06	upstream	FALSE	60779
miR-3065-5p	mir-3065	rs62073013	17	79081766	C	T	T	604	-0.124835	0.0214521	-0.166881	-0.0827898	-5.81925	9.92838e-09	1.19269e-06	1.6052e-06	upstream	FALSE	17911
miR-3065-5p	mir-3065	rs62073018	17	79093427	C	T	C	604	0.0890958	0.0192048	0.051455	0.126737	4.63924	4.35324e-06	0.000302659	0.00289633	upstream	FALSE	6250
miR-3065-5p	mir-3065	rs72850613	17	79247598	G	A	A	604	-0.149364	0.0379401	-0.223725	-0.0750028	-3.93684	9.29067e-05	0.00449134	0.0349027	downstream	FALSE	147843
miR-3065-5p	mir-3065	rs72854146	17	79078610	A	G	G	604	-0.170302	0.026455	-0.222153	-0.118452	-6.43744	2.60392e-10	3.95037e-08	1.6052e-06	upstream	FALSE	21067
miR-3065-5p	mir-3065	rs72854175	17	79096645	G	A	A	604	-0.150069	0.0285923	-0.206109	-0.0940295	-5.24859	2.17475e-07	2.08267e-05	0.000203967	upstream	FALSE	3032
miR-3065-5p	mir-3065	rs7503604	17	79095629	C	A	C	604	0.0926494	0.0195787	0.0542759	0.131023	4.73216	2.81306e-06	0.00020428	0.00205284	upstream	FALSE	4048
miR-3065-5p	mir-3065	rs77021675	17	79041209	G	A	A	604	-0.115143	0.0304957	-0.174913	-0.0553725	-3.77571	0.000176504	0.00784792	0.0561266	upstream	FALSE	58468
miR-3065-5p	mir-3065	rs8073537	17	79122610	G	A	A	604	0.149409	0.0186776	0.112802	0.186017	7.99937	7.15817e-15	1.90906e-12	1.6052e-06	downstream	FALSE	22855
miR-3065-5p	mir-3065	rs8077305	17	79016674	T	A	T	602	-0.120545	0.025152	-0.169842	-0.0712479	-4.79265	2.11047e-06	0.000157565	0.00156292	upstream	FALSE	83003
miR-3065-5p	mir-3065	rs879709030	17	79123134	C	T	T	604	-0.126711	0.0188055	-0.163569	-0.0898531	-6.73798	3.97906e-11	6.63735e-09	1.6052e-06	downstream	FALSE	23379
miR-3065-5p	mir-3065	rs9319615	17	79072594	A	C	A	604	0.14391	0.0187384	0.107183	0.180636	7.67995	7.091e-14	1.61872e-11	1.6052e-06	upstream	FALSE	27083
miR-3065-5p	mir-3065	rs9789009	17	79192304	A	G	G	604	-0.110652	0.0250998	-0.159847	-0.061457	-4.40847	1.24713e-05	0.000772864	0.00661971	downstream	FALSE	92549
miR-3065-5p	mir-3065	rs9892257	17	79228183	C	A	A	604	0.153137	0.0216574	0.110689	0.195585	7.07088	4.5816e-12	8.36822e-10	1.6052e-06	downstream	FALSE	128428
miR-3065-5p	mir-3065	rs9895415	17	79097987	A	G	A	604	-0.0879611	0.0200372	-0.127233	-0.048689	-4.3899	1.35463e-05	0.000829924	0.00706192	upstream	FALSE	1690
miR-3065-5p	mir-3065	rs9901521	17	79098152	T	C	C	604	-0.173765	0.0407647	-0.253662	-0.0938674	-4.26263	2.36879e-05	0.00136083	0.0111075	upstream	FALSE	1525
miR-3065-5p	mir-3065	rs9902107	17	79098951	C	T	T	604	-0.170348	0.0196956	-0.208951	-0.131745	-8.64904	5.42703e-17	1.70328e-14	1.6052e-06	upstream	FALSE	726
miR-3065-5p	mir-3065	rs9911063	17	79285448	A	G	G	604	-0.0817501	0.0210558	-0.123019	-0.0404814	-3.88254	0.000115629	0.00543455	0.0416251	downstream	FALSE	185693
miR-3065-5p	mir-3065	rs9911980	17	79142519	G	C	C	604	0.164652	0.0195329	0.126368	0.202936	8.42945	2.91828e-16	8.71351e-14	1.6052e-06	downstream	FALSE	42764
miR-30d-5p	mir-30d	rs142694421	8	136164897	T	C	C	604	0.0251959	0.00678319	0.0119011	0.0384907	3.71446	0.000223933	0.00963815	0.0641751	upstream	FALSE	347709
miR-31-3p	mir-31	rs10124312	9	21576700	C	G	C	604	0.0973867	0.0153548	0.0672918	0.127482	6.34241	4.6478e-10	6.7661e-08	1.6052e-06	upstream	FALSE	64516
miR-31-3p	mir-31	rs12685591	9	21669886	C	T	T	604	0.076266	0.0183503	0.0403	0.112232	4.15611	3.74087e-05	0.00202347	0.0164124	upstream	FALSE	157702
miR-31-3p	mir-31	rs13301369	9	21592386	A	T	A	604	0.0698507	0.0184559	0.0336778	0.106024	3.78474	0.000170374	0.00761577	0.0549252	upstream	FALSE	80202
miR-31-3p	mir-31	rs16938462	9	21580274	T	A	A	604	0.0954294	0.0228948	0.0505564	0.140302	4.16817	3.55408e-05	0.00193351	0.0156993	upstream	FALSE	68090
miR-31-3p	mir-31	rs2383191	9	21443854	G	A	A	604	0.0695747	0.0186278	0.0330649	0.106085	3.73499	0.000206836	0.00901419	0.0614836	downstream	FALSE	68260
miR-31-3p	mir-31	rs7861480	9	21470997	C	T	T	604	0.110931	0.0234036	0.0650605	0.156801	4.7399	2.71169e-06	0.000197297	0.0019878	downstream	FALSE	41117
miR-31-5p	mir-31	rs10116546	9	21727693	G	A	A	604	0.0395665	0.0102457	0.0194853	0.0596477	3.86177	0.000125639	0.00583921	0.0444103	upstream	FALSE	215509
miR-31-5p	mir-31	rs10118880	9	21559961	G	A	G	604	0.0932114	0.00997233	0.073666	0.112757	9.347	2.09741e-19	7.97223e-17	1.6052e-06	upstream	FALSE	47777
miR-31-5p	mir-31	rs10964983	9	21413803	C	G	G	604	0.0437215	0.0103995	0.0233389	0.064104	4.20421	3.04712e-05	0.00169168	0.0137437	downstream	FALSE	98311
miR-31-5p	mir-31	rs10965003	9	21456911	G	C	C	604	0.0532458	0.0136474	0.0264974	0.0799941	3.90154	0.000107138	0.00508539	0.0391677	downstream	FALSE	55203
miR-31-5p	mir-31	rs13301369	9	21592386	A	T	A	604	0.0522621	0.0121878	0.0283744	0.0761497	4.28807	2.12081e-05	0.0012341	0.0101347	upstream	FALSE	80202
miR-31-5p	mir-31	rs16938462	9	21580274	T	A	A	604	0.0660626	0.0151509	0.0363674	0.0957577	4.36031	1.54448e-05	0.000930667	0.00783534	upstream	FALSE	68090
miR-31-5p	mir-31	rs4978124	9	21561529	G	A	G	604	0.0735547	0.0115316	0.0509532	0.0961562	6.37854	3.73207e-10	5.4945e-08	1.6052e-06	upstream	FALSE	49345
miR-31-5p	mir-31	rs614647	9	21377612	G	A	A	604	0.0493954	0.0109376	0.0279581	0.0708328	4.5161	7.67684e-06	0.00050228	0.00453801	downstream	FALSE	134502
miR-31-5p	mir-31	rs6475537	9	21504872	A	C	A	604	-0.0455375	0.0110913	-0.067276	-0.023799	-4.10571	4.62797e-05	0.0024429	0.0196971	downstream	FALSE	7242
miR-31-5p	mir-31	rs7041183	9	21519717	G	A	A	604	0.0864507	0.0183637	0.0504586	0.122443	4.7077	3.15793e-06	0.000227429	0.00226217	upstream	FALSE	7533
miR-31-5p	mir-31	rs71504796	9	21586484	T	C	C	604	0.117164	0.0213306	0.0753566	0.158971	5.49276	5.99866e-08	6.372e-06	7.88662e-05	upstream	FALSE	74300
miR-31-5p	mir-31	rs7863623	9	21548586	C	T	T	604	-0.0567909	0.0110439	-0.0784366	-0.0351452	-5.14227	3.75186e-07	3.35728e-05	0.000330116	upstream	FALSE	36402
miR-31-5p	mir-31	rs7865428	9	21566730	G	A	A	604	-0.0653509	0.011956	-0.0887841	-0.0419177	-5.46597	6.9259e-08	7.28767e-06	9.12159e-05	upstream	FALSE	54546
miR-3180-5p	mir-3180-2	rs427759	16	16361217	A	T	T	603	-0.0869	0.0199796	-0.126059	-0.0477407	-4.34944	1.62096e-05	0.000971847	0.00814442	upstream	FALSE	42519
miR-32-3p	mir-32	rs1996608	9	111857391	G	A	G	604	-0.0797298	0.0180193	-0.115047	-0.0444126	-4.42469	1.15992e-05	0.00072407	0.00625812	upstream	FALSE	48813
miR-32-5p	mir-32	rs13296895	9	111778828	G	C	C	604	-0.0725034	0.0168745	-0.105577	-0.0394299	-4.29661	2.04321e-05	0.00119468	0.00982861	downstream	FALSE	29681
miR-3200-5p	mir-3200	rs62235898	22	31161516	A	G	G	604	0.128269	0.0314783	0.0665727	0.189965	4.07484	5.26642e-05	0.0027395	0.0219358	downstream	FALSE	33888
miR-323a-3p	mir-323a	rs3809402	14	101472720	A	G	G	604	0.0476378	0.00987037	0.0282922	0.0669834	4.82634	1.79353e-06	0.000135493	0.0013107	upstream	FALSE	19349
miR-323a-3p	mir-323a	rs7141987	14	101492224	T	C	C	604	0.0561986	0.00947789	0.0376223	0.0747749	5.92944	5.30545e-09	6.61713e-07	1.6052e-06	downstream	FALSE	70
miR-323a-3p	mir-323a	rs7149890	14	101511115	T	C	C	604	0.0382796	0.00997359	0.0187317	0.0578275	3.8381	0.000138041	0.00633586	0.0476578	downstream	FALSE	18961
miR-323b-3p	mir-323b	rs10134352	14	101532752	T	A	T	604	0.216458	0.0257618	0.165966	0.266951	8.40228	3.5855e-16	1.06112e-13	1.6052e-06	downstream	FALSE	10115
miR-323b-3p	mir-323b	rs10136671	14	101474982	T	G	G	604	-0.115416	0.0238786	-0.162218	-0.068615	-4.83346	1.73306e-06	0.000131175	0.00126144	upstream	FALSE	47574
miR-323b-3p	mir-323b	rs12437232	14	101504450	A	G	G	603	-0.236791	0.0238046	-0.283447	-0.190135	-9.94729	1.3925e-21	5.70327e-19	1.6052e-06	upstream	FALSE	18106
miR-323b-3p	mir-323b	rs34942859	14	101489357	C	T	T	604	-0.158248	0.0245738	-0.206412	-0.110085	-6.43972	2.56787e-10	3.8984e-08	1.6052e-06	upstream	FALSE	33199
miR-323b-3p	mir-323b	rs3809402	14	101472720	A	G	G	604	-0.114717	0.0251982	-0.164104	-0.0653291	-4.55257	6.49834e-06	0.000431588	0.00396775	upstream	FALSE	49836
miR-323b-3p	mir-323b	rs4525426	14	101525156	A	G	G	604	-0.224176	0.0235608	-0.270354	-0.177998	-9.51481	5.26792e-20	2.0415e-17	1.6052e-06	downstream	FALSE	2519
miR-323b-3p	mir-323b	rs56103835	14	101522556	T	C	C	604	-0.431283	0.0235329	-0.477407	-0.385159	-18.3268	3.47759e-59	1.00363e-55	1.6052e-06	within	FALSE	0
miR-323b-3p	mir-323b	rs68043363	14	101483987	C	T	T	604	-0.217321	0.0275012	-0.271223	-0.16342	-7.90224	1.44865e-14	3.56766e-12	1.6052e-06	upstream	FALSE	38569
miR-323b-3p	mir-323b	rs7159155	14	101428390	T	C	T	604	0.221794	0.0440665	0.135425	0.308162	5.03316	6.50202e-07	5.53899e-05	0.000517201	upstream	FALSE	94166
miR-323b-3p	mir-323b	rs7161194	14	101529005	A	G	A	604	0.33342	0.0232617	0.287828	0.379012	14.3334	6.0084e-40	9.01328e-37	1.6052e-06	downstream	FALSE	6368
miR-323b-3p	mir-323b	rs72635181	14	101533692	C	T	T	604	-0.19851	0.0305455	-0.258378	-0.138642	-6.49885	1.78407e-10	2.74626e-08	1.6052e-06	downstream	FALSE	11055
miR-323b-3p	mir-323b	rs73353149	14	101494081	C	A	A	604	-0.230423	0.045656	-0.319907	-0.140939	-5.04693	6.06937e-07	5.20963e-05	0.000491392	upstream	FALSE	28475
miR-323b-3p	mir-323b	rs8015875	14	101533288	A	G	G	604	-0.20061	0.0273843	-0.254282	-0.146938	-7.32573	8.27814e-13	1.68652e-10	1.6052e-06	downstream	FALSE	10651
miR-323b-3p	mir-323b	rs8016185	14	101533384	C	T	T	604	-0.283731	0.0268824	-0.33642	-0.231042	-10.5545	6.94949e-24	3.29719e-21	1.6052e-06	downstream	FALSE	10747
miR-330-3p	mir-330	rs2286756	19	46145025	G	T	G	604	0.0338413	0.00869793	0.0167937	0.0508889	3.89073	0.000111894	0.00528008	0.0405536	upstream	FALSE	2680
miR-331-3p	mir-331	rs10777685	12	95717265	A	G	G	604	-0.0450301	0.0102565	-0.0651325	-0.0249277	-4.39039	1.35168e-05	0.000828175	0.00704983	downstream	FALSE	14976
miR-331-3p	mir-331	rs113718731	12	95644061	T	A	A	603	-0.0522298	0.0128618	-0.0774385	-0.0270212	-4.06086	5.58373e-05	0.00288664	0.0230172	upstream	FALSE	58135
miR-331-3p	mir-331	rs17321986	12	95397275	G	T	T	604	-0.0675164	0.0163599	-0.0995813	-0.0354516	-4.12694	4.23229e-05	0.0022561	0.0182562	upstream	FALSE	304921
miR-331-5p	mir-331	rs11107979	12	95717497	T	C	C	604	-0.0337644	0.00799168	-0.0494278	-0.018101	-4.22494	2.78762e-05	0.0015659	0.012738	downstream	FALSE	15208
miR-331-5p	mir-331	rs113718731	12	95644061	T	A	A	603	-0.0417018	0.00993586	-0.0611757	-0.0222279	-4.1971	3.14216e-05	0.0017378	0.0141116	upstream	FALSE	58135
miR-335-3p	mir-335	rs11765940	7	129978082	A	G	G	604	-0.0458034	0.0119657	-0.0692558	-0.0223511	-3.82789	0.000143739	0.00656422	0.0490659	upstream	FALSE	157870
miR-335-3p	mir-335	rs35811451	7	130112557	C	A	C	604	-0.0506302	0.00905425	-0.0683762	-0.0328842	-5.59188	3.50677e-08	3.90392e-06	3.31295e-05	upstream	FALSE	23395
miR-335-3p	mir-335	rs73484537	7	130040828	T	G	G	604	-0.0687306	0.0184308	-0.104854	-0.0326069	-3.72911	0.000211602	0.00917784	0.0622535	upstream	FALSE	95124
miR-335-5p	mir-335	rs13232819	7	130325000	G	A	G	604	-0.0401147	0.0103337	-0.0603683	-0.019861	-3.88194	0.000115909	0.00544654	0.0417047	downstream	FALSE	188955
miR-335-5p	mir-335	rs35307377	7	130633308	T	C	C	604	0.0634363	0.0170923	0.029936	0.0969366	3.7114	0.000226594	0.00973681	0.0645779	downstream	FALSE	497263
miR-335-5p	mir-335	rs77366749	7	129973795	T	A	A	604	-0.0488644	0.0127638	-0.0738809	-0.0238478	-3.82836	0.000143473	0.00655379	0.0490014	upstream	FALSE	162157
miR-337-3p	mir-337	rs11627635	14	101332763	C	A	A	604	0.072425	0.0164724	0.0401397	0.10471	4.39675	1.31396e-05	0.000810884	0.006895	upstream	FALSE	8067
miR-337-3p	mir-337	rs12891238	14	101278379	C	T	T	604	-0.055859	0.0138215	-0.0829486	-0.0287695	-4.04147	6.05039e-05	0.00309213	0.0245798	upstream	FALSE	62451
miR-337-3p	mir-337	rs12891580	14	101281436	T	C	C	604	0.0519204	0.0114779	0.0294241	0.0744167	4.5235	7.42221e-06	0.000486643	0.00441692	upstream	FALSE	59394
miR-337-3p	mir-337	rs1884536	14	101341776	C	G	G	604	0.0628574	0.011805	0.0397201	0.0859948	5.32466	1.46374e-07	1.45252e-05	0.000154246	downstream	FALSE	854
miR-337-3p	mir-337	rs35638446	14	101281261	C	T	T	604	0.0524615	0.0137865	0.0254403	0.0794826	3.80527	0.000157169	0.00710236	0.052163	upstream	FALSE	59569
miR-337-3p	mir-337	rs35853323	14	101342493	G	A	A	604	0.0922976	0.0137014	0.0654433	0.119152	6.73636	4.02028e-11	6.69489e-09	1.6052e-06	downstream	FALSE	1571
miR-337-3p	mir-337	rs721909	14	101329803	G	A	A	604	0.0587877	0.0153949	0.0286142	0.0889612	3.81864	0.000149095	0.00678145	0.0503387	upstream	FALSE	11027
miR-337-3p	mir-337	rs721910	14	101329709	C	A	A	604	0.051803	0.012426	0.0274484	0.0761576	4.1689	3.54302e-05	0.0019289	0.0156569	upstream	FALSE	11121
miR-337-5p	mir-337	rs1884536	14	101341776	C	G	G	604	0.0512007	0.013269	0.025194	0.0772075	3.85867	0.000127199	0.00590164	0.0448318	downstream	FALSE	854
miR-337-5p	mir-337	rs41286558	14	101340805	G	A	A	604	0.0641005	0.015317	0.0340798	0.0941213	4.18493	3.30906e-05	0.00181925	0.0147567	upstream	FALSE	25
miR-339-3p	mir-339	rs115018039	7	1068186	G	C	C	604	0.0706907	0.0124365	0.0463156	0.0950657	5.68413	2.11223e-08	2.4239e-06	7.00356e-06	upstream	FALSE	5524
miR-339-3p	mir-339	rs2272375	7	1023013	C	T	T	604	0.04507	0.00971954	0.02602	0.0641199	4.63705	4.3979e-06	0.000305521	0.00291873	downstream	FALSE	39556
miR-339-3p	mir-339	rs59471534	7	1085224	G	A	A	604	-0.0433264	0.0111802	-0.0652391	-0.0214137	-3.87529	0.000119032	0.00557645	0.0425868	upstream	FALSE	22562
miR-339-3p	mir-339	rs75615965	7	1110111	A	C	C	604	0.0718245	0.0192939	0.0340092	0.10964	3.72266	0.000216956	0.00937721	0.0630997	upstream	FALSE	47449
miR-339-5p	mir-339	rs62433147	7	1059357	G	A	A	604	0.0786912	0.0178191	0.0437663	0.113616	4.4161	1.20532e-05	0.000750375	0.00644676	downstream	FALSE	3212
miR-340-3p	mir-340	rs71613437	5	179472985	C	T	T	604	0.0667576	0.0142812	0.038767	0.0947482	4.67452	3.69138e-06	0.000262442	0.00255702	upstream	FALSE	30588
miR-340-3p	mir-340	rs77383912	5	179486525	G	A	A	604	0.0616533	0.0161181	0.0300624	0.0932441	3.8251	0.000145333	0.00662971	0.04945	upstream	FALSE	44128
miR-340-5p	mir-340	rs4700932	5	179728860	A	C	C	604	0.041212	0.0102982	0.0210279	0.061396	4.00187	7.12463e-05	0.0035583	0.0280929	upstream	FALSE	286463
miR-345-5p	mir-345	rs56274921	14	100655419	G	C	C	604	0.0671271	0.0162956	0.0351883	0.0990659	4.11934	4.37011e-05	0.00232133	0.018763	upstream	FALSE	118777
miR-345-5p	mir-345	rs61990729	14	100828625	C	T	T	604	-0.0401677	0.0103307	-0.0604155	-0.0199198	-3.88818	0.000113043	0.00532334	0.0408849	downstream	FALSE	54332
miR-346	mir-346	rs10887564	10	87990392	T	G	G	604	-0.0708799	0.0165101	-0.103239	-0.0385206	-4.29311	2.07464e-05	0.00121127	0.00995267	downstream	FALSE	34059
miR-346	mir-346	rs10887579	10	88097210	A	C	C	604	-0.0644083	0.0161318	-0.0960261	-0.0327905	-3.99262	7.40052e-05	0.00368132	0.0289809	upstream	FALSE	72665
miR-346	mir-346	rs10887590	10	88134822	G	A	G	604	0.0637501	0.0153061	0.0337508	0.0937494	4.16503	3.60187e-05	0.00195435	0.0158823	upstream	FALSE	110277
miR-346	mir-346	rs12775412	10	88010142	G	A	A	604	0.142258	0.0274504	0.0884558	0.196059	5.18235	3.05808e-07	2.78653e-05	0.000273624	downstream	FALSE	14309
miR-346	mir-346	rs17106584	10	88090889	C	A	A	604	-0.372535	0.0305022	-0.432318	-0.312752	-12.2134	1.34722e-30	1.26257e-27	1.6052e-06	upstream	FALSE	66344
miR-346	mir-346	rs2492743	10	88007175	T	A	T	577	-0.170701	0.0245048	-0.218729	-0.122672	-6.96603	9.59157e-12	1.7012e-09	1.6052e-06	downstream	FALSE	17276
miR-346	mir-346	rs2814320	10	88061803	A	G	G	604	0.182903	0.026214	0.131524	0.234281	6.97729	8.48406e-12	1.51215e-09	1.6052e-06	upstream	FALSE	37258
miR-346	mir-346	rs2814331	10	87993341	C	T	C	604	-0.143867	0.0257115	-0.19426	-0.0934729	-5.59541	3.43979e-08	3.83181e-06	3.144e-05	downstream	FALSE	31110
miR-346	mir-346	rs4934155	10	87896206	G	C	C	604	-0.122774	0.0319816	-0.185457	-0.0600915	-3.8389	0.0001376	0.00631796	0.0475465	downstream	FALSE	128245
miR-346	mir-346	rs4934164	10	87996729	T	C	C	604	0.115549	0.0212717	0.0738575	0.157241	5.43206	8.3006e-08	8.63541e-06	0.00010685	downstream	FALSE	27722
miR-346	mir-346	rs4934173	10	88020583	G	A	A	604	0.171372	0.0194417	0.133267	0.209477	8.81467	1.49387e-17	4.99427e-15	1.6052e-06	downstream	FALSE	3868
miR-346	mir-346	rs4934178	10	88071830	C	T	C	604	0.0788783	0.017205	0.0451572	0.112599	4.58462	5.6077e-06	0.000379522	0.00352424	upstream	FALSE	47285
miR-346	mir-346	rs61856566	10	88006977	A	G	G	597	0.127544	0.0294004	0.0699206	0.185168	4.33818	1.70642e-05	0.00101735	0.00848822	downstream	FALSE	17474
miR-346	mir-346	rs7087612	10	88088252	C	T	T	604	0.187119	0.0186858	0.150495	0.223743	10.0139	7.81831e-22	3.23868e-19	1.6052e-06	upstream	FALSE	63707
miR-346	mir-346	rs75733126	10	88223587	T	C	C	604	0.11049	0.026645	0.0582668	0.162713	4.14674	3.89247e-05	0.00209662	0.0169868	upstream	FALSE	199042
miR-346	mir-346	rs879579980	10	88017516	A	G	A	604	-0.0972662	0.0249823	-0.146231	-0.0483017	-3.8934	0.000110701	0.00522944	0.0402081	downstream	FALSE	6935
miR-34b-3p	mir-34b	rs2187473	11	111383846	C	T	T	604	-0.108436	0.0242442	-0.155954	-0.0609186	-4.47267	9.34834e-06	0.000599051	0.00529895	downstream	FALSE	100
miR-34b-3p	mir-34b	rs4938784	11	111413465	C	T	T	604	0.085052	0.0177333	0.0502953	0.119809	4.79617	2.0734e-06	0.000154983	0.00153432	downstream	FALSE	29719
miR-34b-3p	mir-34b	rs7119563	11	111543916	T	A	A	604	0.0830286	0.0189967	0.0457958	0.120261	4.37069	1.47515e-05	0.000894643	0.00755396	downstream	FALSE	160170
miR-34c-3p	mir-34c	rs1789358	11	111474116	G	A	G	604	0.079517	0.0192552	0.0417775	0.117257	4.12963	4.18452e-05	0.00223391	0.0180794	downstream	FALSE	89876
miR-34c-3p	mir-34c	rs2187473	11	111383846	C	T	T	604	-0.127902	0.0248747	-0.176656	-0.0791489	-5.14187	3.75952e-07	3.36379e-05	0.000330729	upstream	FALSE	318
miR-34c-3p	mir-34c	rs503905	11	111390762	G	C	G	604	0.068048	0.0181194	0.0325347	0.103561	3.75554	0.000190966	0.00842433	0.05879	downstream	FALSE	6522
miR-34c-3p	mir-34c	rs605923	11	111595166	G	C	G	604	-0.0961894	0.0235922	-0.142429	-0.0499496	-4.07717	5.21543e-05	0.00271606	0.0217603	downstream	FALSE	210926
miR-34c-5p	mir-34c	rs12270679	11	111327261	C	A	A	604	0.110236	0.0237448	0.0636967	0.156775	4.64252	4.28724e-06	0.000298738	0.00286316	upstream	FALSE	56903
miR-34c-5p	mir-34c	rs12363963	11	111599511	G	A	A	604	0.0629877	0.0158661	0.0318908	0.0940847	3.96996	8.11947e-05	0.00399247	0.0312671	downstream	FALSE	215271
miR-34c-5p	mir-34c	rs2187473	11	111383846	C	T	T	604	-0.119678	0.019093	-0.157099	-0.0822562	-6.26815	7.27337e-10	1.02246e-07	1.6052e-06	upstream	FALSE	318
miR-34c-5p	mir-34c	rs4938792	11	111420936	T	C	C	604	0.0819043	0.01358	0.055288	0.108521	6.03124	2.94807e-09	3.81109e-07	1.6052e-06	downstream	FALSE	36696
miR-34c-5p	mir-34c	rs567040	11	111460678	C	T	C	604	0.0686469	0.014429	0.0403666	0.0969272	4.75757	2.49328e-06	0.000182994	0.00184154	downstream	FALSE	76438
miR-34c-5p	mir-34c	rs605923	11	111595166	G	C	G	604	-0.0977982	0.0181101	-0.133293	-0.0623031	-5.40021	9.8313e-08	1.01212e-05	0.000120945	downstream	FALSE	210926
miR-34c-5p	mir-34c	rs647080	11	111609174	G	A	A	604	-0.0596505	0.0147123	-0.0884861	-0.0308149	-4.05446	5.73306e-05	0.0029563	0.0235205	downstream	FALSE	224934
miR-34c-5p	mir-34c	rs7479690	11	111336316	G	A	A	604	-0.0906363	0.0212158	-0.132219	-0.049054	-4.27211	2.27332e-05	0.00131111	0.0107338	upstream	FALSE	47848
miR-3613-5p	mir-3613	rs1198328	13	50389885	G	A	A	604	-0.0684554	0.015849	-0.0995189	-0.0373919	-4.31922	1.85076e-05	0.00109301	0.00906536	downstream	FALSE	180666
miR-3613-5p	mir-3613	rs61961294	13	50565451	T	C	C	604	-0.0776591	0.0137062	-0.104523	-0.0507954	-5.66598	2.33505e-08	2.6527e-06	9.38614e-06	downstream	FALSE	5100
miR-3613-5p	mir-3613	rs9316479	13	50449680	A	G	A	604	-0.0619237	0.0132628	-0.0879182	-0.0359291	-4.66899	3.7883e-06	0.000268588	0.00260798	downstream	FALSE	120871
miR-3622a-3p	mir-3622a	rs13281095	8	27742959	G	A	A	604	0.101799	0.0216989	0.0592699	0.144328	4.69143	3.40949e-06	0.000243793	0.00240475	downstream	FALSE	183683
miR-3622a-3p	mir-3622a	rs17476434	8	27589222	C	T	T	604	0.0914964	0.0228055	0.0467985	0.136194	4.01204	6.83281e-05	0.00343163	0.0271474	downstream	FALSE	29946
miR-3622a-3p	mir-3622a	rs472707	8	27491654	C	G	G	604	0.155862	0.023181	0.110428	0.201296	6.72367	4.35808e-11	7.23221e-09	1.6052e-06	upstream	FALSE	67540
miR-3622a-3p	mir-3622a	rs4732746	8	27629805	G	A	A	604	0.140627	0.0237195	0.094138	0.187117	5.92877	5.32587e-09	6.64165e-07	1.6052e-06	downstream	FALSE	70529
miR-3622a-3p	mir-3622a	rs489395	8	27529060	T	C	C	604	0.136551	0.0231375	0.0912026	0.1819	5.90173	6.2168e-09	7.66712e-07	1.6052e-06	upstream	FALSE	30134
miR-3622a-3p	mir-3622a	rs495150	8	27482354	T	G	G	604	0.100458	0.021818	0.0576951	0.14322	4.60435	5.11899e-06	0.000348776	0.00327916	upstream	FALSE	76840
miR-3622a-3p	mir-3622a	rs498146	8	27497571	G	A	A	604	0.117604	0.0222166	0.0740604	0.161148	5.29352	1.72226e-07	1.68553e-05	0.000171538	upstream	FALSE	61623
miR-3622a-3p	mir-3622a	rs518570	8	27529926	T	C	T	604	-0.118498	0.0224774	-0.162553	-0.0744431	-5.27187	1.92758e-07	1.86027e-05	0.000185939	upstream	FALSE	29268
miR-3622a-3p	mir-3622a	rs525716	8	27485120	C	G	G	604	0.118488	0.0286488	0.0623371	0.174638	4.13587	4.07578e-05	0.00218387	0.0176749	upstream	FALSE	74074
miR-3622a-3p	mir-3622a	rs62497993	8	27564546	C	T	T	604	-0.189781	0.0237761	-0.236381	-0.14318	-7.98201	8.12376e-15	2.15014e-12	1.6052e-06	downstream	FALSE	5270
miR-3622a-3p	mir-3622a	rs733078	8	27525022	G	A	A	604	-0.116959	0.0272857	-0.170438	-0.0634803	-4.28647	2.13565e-05	0.00124231	0.0101931	upstream	FALSE	34172
miR-3622a-3p	mir-3622a	rs76863263	8	27557405	C	T	T	604	-0.141733	0.0349523	-0.210238	-0.0732276	-4.05504	5.71927e-05	0.00295006	0.0234742	upstream	FALSE	1789
miR-3622a-3p	mir-3622a	rs7842672	8	27598172	A	G	A	604	-0.177268	0.0323362	-0.240646	-0.11389	-5.48203	6.35471e-08	6.72971e-06	8.37835e-05	downstream	FALSE	38896
miR-3622a-5p	mir-3622a	rs13253543	8	27560630	A	G	G	604	-0.133255	0.0191475	-0.170784	-0.0957268	-6.9594	9.53732e-12	1.69227e-09	1.6052e-06	downstream	FALSE	1354
miR-3622a-5p	mir-3622a	rs13280942	8	27602480	G	A	A	604	0.0830707	0.0201008	0.0436738	0.122468	4.1327	4.13063e-05	0.0022088	0.0178793	downstream	FALSE	43204
miR-3622a-5p	mir-3622a	rs1841312	8	27629738	C	T	T	604	0.133366	0.0341532	0.0664268	0.200305	3.90493	0.000105686	0.00502687	0.0387403	downstream	FALSE	70462
miR-3622a-5p	mir-3622a	rs35782189	8	27543293	G	A	A	604	-0.0910146	0.0199951	-0.130204	-0.0518249	-4.55184	6.52002e-06	0.00043283	0.00397844	upstream	FALSE	15901
miR-3622a-5p	mir-3622a	rs518570	8	27529926	T	C	T	604	0.0954447	0.0215336	0.0532397	0.13765	4.43237	1.1207e-05	0.000702809	0.00609423	upstream	FALSE	29268
miR-3622a-5p	mir-3622a	rs62497993	8	27564546	C	T	T	604	0.17653	0.0226764	0.132085	0.220975	7.78473	3.36888e-14	7.98315e-12	1.6052e-06	downstream	FALSE	5270
miR-3622a-5p	mir-3622a	rs733078	8	27525022	G	A	A	604	0.0997513	0.0260422	0.0487095	0.150793	3.83037	0.000142333	0.0065094	0.0487236	upstream	FALSE	34172
miR-3622a-5p	mir-3622a	rs76863263	8	27557405	C	T	T	604	0.174959	0.0329193	0.110438	0.23948	5.31478	1.54141e-07	1.52404e-05	0.000159343	upstream	FALSE	1789
miR-365a-3p	mir-365a	rs12446921	16	14629488	A	G	G	604	-0.0414236	0.0104133	-0.0618332	-0.0210139	-3.97796	7.85844e-05	0.00388318	0.0304417	downstream	FALSE	226260
miR-365a-3p	mir-365a	rs17201621	16	14698472	T	C	C	604	-0.0697748	0.0185219	-0.106077	-0.0334727	-3.76716	0.000182502	0.00808944	0.0572585	downstream	FALSE	295244
miR-365a-5p	mir-365a	rs193536	16	14394844	C	T	T	604	-0.0543202	0.013393	-0.08057	-0.0280705	-4.05587	5.69937e-05	0.00294119	0.0234072	upstream	FALSE	8298
miR-365a-5p	mir-365a	rs72785461	16	14425409	T	A	A	604	-0.0611665	0.0152498	-0.0910556	-0.0312773	-4.01096	6.86326e-05	0.00344315	0.0272464	downstream	FALSE	22181
miR-365a-5p	mir-365a	rs8045554	16	14450506	G	C	C	604	-0.0582431	0.0136245	-0.0849467	-0.0315395	-4.27487	2.24613e-05	0.00129723	0.0106272	downstream	FALSE	47278
miR-369-3p	mir-369	rs73353371	14	102004317	T	G	G	604	-0.0693763	0.0172688	-0.103222	-0.03553	-4.01743	6.68261e-05	0.003362	0.0266584	downstream	FALSE	472313
miR-370-5p	mir-370	rs78420139	14	101201687	G	A	A	604	0.0704199	0.0184558	0.0342471	0.106593	3.81559	0.0001509	0.00685389	0.0507563	upstream	FALSE	175789
miR-376a-2-5p	mir-376a-2	rs1054013	14	101312869	G	A	A	604	-0.0617888	0.0154698	-0.0921092	-0.0314685	-3.99415	7.35429e-05	0.00365937	0.0288325	upstream	FALSE	193537
miR-378a-3p	mir-378a	rs10476746	5	149172323	T	G	T	604	-0.0406089	0.0108606	-0.0618953	-0.0193225	-3.73911	0.000203563	0.00889941	0.0609451	downstream	FALSE	59870
miR-378a-3p	mir-378a	rs11738917	5	149155039	G	C	C	604	-0.116992	0.0194285	-0.155071	-0.078913	-6.02167	3.11657e-09	4.01641e-07	1.6052e-06	downstream	FALSE	42586
miR-378a-3p	mir-378a	rs12187479	5	149093736	G	A	A	604	0.0942512	0.0193209	0.0563829	0.132119	4.8782	1.3954e-06	0.000108009	0.000991581	upstream	FALSE	18652
miR-378a-3p	mir-378a	rs17711223	5	149114352	G	A	A	604	-0.108547	0.0144935	-0.136953	-0.0801399	-7.48934	2.69102e-13	5.82998e-11	1.6052e-06	downstream	FALSE	1899
miR-378a-3p	mir-378a	rs2011407	5	149111777	C	A	A	604	0.0542396	0.0110508	0.0325803	0.0758988	4.90819	1.20559e-06	9.62139e-05	0.000852009	upstream	FALSE	611
miR-378a-3p	mir-378a	rs4705379	5	149173282	G	A	A	604	-0.0421108	0.0101059	-0.0619181	-0.0223035	-4.16693	3.5728e-05	0.00194172	0.015771	downstream	FALSE	60829
miR-378a-3p	mir-378a	rs4705383	5	149186478	A	T	T	604	-0.0771673	0.0152845	-0.107124	-0.0472103	-5.04874	6.01474e-07	5.1663e-05	0.000488076	downstream	FALSE	74025
miR-378a-3p	mir-378a	rs56369113	5	149131097	C	T	T	604	-0.0491843	0.0115432	-0.0718085	-0.0265602	-4.26091	2.38655e-05	0.00136936	0.0111769	downstream	FALSE	18644
miR-378a-3p	mir-378a	rs57147644	5	149091051	C	G	C	604	-0.0394501	0.00983877	-0.0587338	-0.0201665	-4.00966	6.90005e-05	0.00345862	0.0273659	upstream	FALSE	21337
miR-378a-3p	mir-378a	rs59873397	5	149158823	T	A	A	604	0.114422	0.020604	0.0740393	0.154805	5.55341	4.32315e-08	4.71107e-06	5.21099e-05	downstream	FALSE	46370
miR-378a-3p	mir-378a	rs6579751	5	149042037	T	C	T	604	-0.0500975	0.0108621	-0.0713869	-0.0288082	-4.61213	4.93775e-06	0.000338199	0.00318841	upstream	FALSE	70351
miR-378a-3p	mir-378a	rs72828313	5	149007062	T	G	G	604	-0.0872453	0.0172681	-0.12109	-0.0534005	-5.0524	5.90548e-07	5.07846e-05	0.0004814	upstream	FALSE	105326
miR-378a-5p	mir-378a	rs11738917	5	149155039	G	C	C	604	-0.0914906	0.0234639	-0.137479	-0.0455022	-3.89921	0.000108148	0.00512467	0.0394639	downstream	FALSE	42586
miR-378a-5p	mir-378a	rs17110343	5	149095031	A	T	T	604	0.0903099	0.0225118	0.0461876	0.134432	4.01167	6.8431e-05	0.0034364	0.0271809	upstream	FALSE	17357
miR-378a-5p	mir-378a	rs17711223	5	149114352	G	A	A	604	-0.0913736	0.0176137	-0.125896	-0.0568515	-5.18766	2.9761e-07	2.73039e-05	0.000266926	downstream	FALSE	1899
miR-378a-5p	mir-378a	rs2052489	5	149177922	T	A	A	604	0.0617937	0.015644	0.0311319	0.0924554	3.94998	8.80789e-05	0.00428792	0.0334176	downstream	FALSE	65469
miR-378a-5p	mir-378a	rs28417138	5	149172165	A	G	G	604	0.0901702	0.019748	0.0514648	0.128876	4.56604	6.1088e-06	0.000408644	0.00377466	downstream	FALSE	59712
miR-378a-5p	mir-378a	rs759814	5	149184905	G	T	T	604	-0.0694351	0.0185534	-0.105799	-0.0330711	-3.74244	0.000200942	0.00879708	0.0605078	downstream	FALSE	72452
miR-379-3p	mir-379	rs11160617	14	101502301	C	T	T	604	-0.0800485	0.0178488	-0.115031	-0.0450656	-4.48482	8.84848e-06	0.000570586	0.00507729	downstream	FALSE	13832
miR-379-5p	mir-379	rs73353149	14	101494081	C	A	A	604	-0.0730301	0.0158996	-0.104193	-0.0418675	-4.5932	5.3899e-06	0.000365848	0.00341502	downstream	FALSE	5612
miR-380-3p	mir-380	rs10136671	14	101474982	T	G	G	604	0.0408434	0.00957844	0.02207	0.0596168	4.2641	2.35376e-05	0.00135294	0.0110487	upstream	FALSE	16372
miR-380-5p	mir-380	rs34942859	14	101489357	C	T	T	604	0.0364701	0.00927072	0.0182998	0.0546404	3.9339	9.40181e-05	0.00453802	0.0352418	upstream	FALSE	1997
miR-382-3p	mir-382	rs117698682	14	101701021	T	C	C	604	-0.0883575	0.0215326	-0.130561	-0.0461543	-4.10342	4.67265e-05	0.00246104	0.019857	downstream	FALSE	180303
miR-382-3p	mir-382	rs17099963	14	101650552	A	G	G	604	-0.0565486	0.0135921	-0.0831887	-0.0299085	-4.16039	3.67354e-05	0.00198927	0.016156	downstream	FALSE	129834
miR-382-3p	mir-382	rs28701123	14	101471539	T	G	G	604	-0.116322	0.0242909	-0.163931	-0.0687128	-4.78871	2.14889e-06	0.000160186	0.00159225	upstream	FALSE	49104
miR-382-5p	mir-382	rs28701123	14	101471539	T	G	G	604	-0.150835	0.030208	-0.210041	-0.091628	-4.9932	7.9326e-07	6.62748e-05	0.000599117	upstream	FALSE	49104
miR-383-5p	mir-383	rs1026353	8	14949533	A	G	A	604	-0.0789568	0.0197329	-0.117632	-0.0402811	-4.00129	7.14189e-05	0.00356454	0.0281486	upstream	FALSE	238514
miR-383-5p	mir-383	rs117182093	8	15046974	C	G	G	604	-0.0887007	0.0224062	-0.132616	-0.0447854	-3.95876	8.49902e-05	0.0041629	0.0324575	upstream	FALSE	335955
miR-383-5p	mir-383	rs117941548	8	14955244	A	T	T	604	-0.1274	0.0207894	-0.168147	-0.0866536	-6.12812	1.67242e-09	2.23288e-07	1.6052e-06	upstream	FALSE	244225
miR-383-5p	mir-383	rs1378034	8	14903153	G	A	G	604	-0.134811	0.0211427	-0.17625	-0.0933722	-6.37625	3.78461e-10	5.56921e-08	1.6052e-06	upstream	FALSE	192134
miR-383-5p	mir-383	rs2054063	8	14956894	G	C	G	604	-0.0675207	0.0150204	-0.0969602	-0.0380811	-4.49525	8.43995e-06	0.00054736	0.00489266	upstream	FALSE	245875
miR-383-5p	mir-383	rs28404894	8	14770992	A	T	T	604	0.0923353	0.0237808	0.0457259	0.138945	3.88277	0.000115521	0.00543006	0.0415943	upstream	FALSE	59973
miR-383-5p	mir-383	rs34956190	8	15093487	T	A	T	604	0.0671171	0.0126385	0.0423461	0.0918881	5.31053	1.57597e-07	1.55662e-05	0.000161635	upstream	FALSE	382468
miR-383-5p	mir-383	rs57540415	8	14968996	G	T	T	604	0.0539219	0.0125078	0.029407	0.0784367	4.31106	1.91819e-05	0.00112832	0.00933354	upstream	FALSE	257977
miR-383-5p	mir-383	rs76474224	8	14860171	G	T	T	604	-0.0736136	0.0197266	-0.112277	-0.0349502	-3.7317	0.000209496	0.00910535	0.0619153	upstream	FALSE	149152
miR-383-5p	mir-383	rs7820653	8	15109936	C	T	T	604	-0.0663242	0.0122907	-0.0904134	-0.0422349	-5.39631	1.00365e-07	1.03179e-05	0.000122612	upstream	FALSE	398917
miR-383-5p	mir-383	rs7825260	8	14952667	G	A	A	604	-0.0910101	0.0196692	-0.129561	-0.0524592	-4.62703	4.60768e-06	0.000318823	0.00302361	upstream	FALSE	241648
miR-383-5p	mir-383	rs7831323	8	15124138	G	A	A	604	0.0476815	0.0128413	0.0225131	0.0728499	3.71315	0.00022507	0.00968087	0.0643477	upstream	FALSE	413119
miR-383-5p	mir-383	rs7844593	8	14979482	G	A	G	604	0.0811506	0.0169656	0.0478987	0.114402	4.78325	2.20571e-06	0.000164029	0.00163506	upstream	FALSE	268463
miR-383-5p	mir-383	rs7844909	8	14926689	G	T	T	604	-0.0561081	0.0140139	-0.0835749	-0.0286412	-4.00373	7.07043e-05	0.00353386	0.0279178	upstream	FALSE	215670
miR-410-3p	mir-410	rs12586680	14	101535443	G	T	T	604	-0.0552708	0.011947	-0.0786864	-0.0318552	-4.62635	4.62235e-06	0.000319534	0.00303093	downstream	FALSE	3115
miR-410-3p	mir-410	rs61991708	14	101544539	A	C	C	604	-0.0441113	0.0114605	-0.0665735	-0.021649	-3.84897	0.000132206	0.00609889	0.04616	downstream	FALSE	12211
miR-411-3p	mir-411	rs11160617	14	101502301	C	T	T	604	-0.200873	0.0230155	-0.245983	-0.155764	-8.72773	2.94682e-17	9.53713e-15	1.6052e-06	downstream	FALSE	12544
miR-411-3p	mir-411	rs12892719	14	101489858	C	T	T	604	0.05727	0.01334	0.0311241	0.0834159	4.2931	2.07477e-05	0.00121127	0.00995319	downstream	FALSE	101
miR-411-5p	mir-411	rs11160617	14	101502301	C	T	T	604	-0.16699	0.018065	-0.202397	-0.131584	-9.24386	4.86101e-19	1.82616e-16	1.6052e-06	downstream	FALSE	12544
miR-411-5p	mir-411	rs4525426	14	101525156	A	G	G	604	-0.0398163	0.0102219	-0.0598508	-0.0197818	-3.8952	0.000109901	0.0051987	0.0399756	downstream	FALSE	35399
miR-412-5p	mir-412	rs10134352	14	101532752	T	A	T	604	0.0499777	0.00844261	0.0334305	0.0665249	5.9197	5.61e-09	6.97104e-07	1.6052e-06	downstream	FALSE	878
miR-412-5p	mir-412	rs12590815	14	101504009	C	T	T	604	-0.0358555	0.00795227	-0.0514416	-0.0202693	-4.50884	7.93483e-06	0.000517916	0.00465934	upstream	FALSE	27775
miR-412-5p	mir-412	rs12883533	14	101505899	G	A	A	604	-0.0391134	0.00842834	-0.0556327	-0.0225942	-4.6407	4.32363e-06	0.000300793	0.00288146	upstream	FALSE	25885
miR-412-5p	mir-412	rs3809402	14	101472720	A	G	G	604	-0.0308725	0.00806491	-0.0466795	-0.0150656	-3.82801	0.000143673	0.00656155	0.04905	upstream	FALSE	59064
miR-412-5p	mir-412	rs4906032	14	101518910	A	G	G	604	-0.0436927	0.00785429	-0.0590869	-0.0282986	-5.56292	4.10569e-08	4.48756e-06	4.75403e-05	upstream	FALSE	12874
miR-412-5p	mir-412	rs56103835	14	101522556	T	C	C	604	-0.0575517	0.00915139	-0.0754881	-0.0396153	-6.28885	6.4229e-10	9.09502e-08	1.6052e-06	upstream	FALSE	9228
miR-412-5p	mir-412	rs7161194	14	101529005	A	G	A	604	0.0510127	0.00838138	0.0345854	0.0674399	6.08642	2.13646e-09	2.81619e-07	1.6052e-06	upstream	FALSE	2779
miR-412-5p	mir-412	rs8015875	14	101533288	A	G	G	604	-0.0406271	0.00896289	-0.058194	-0.0230601	-4.53281	7.11352e-06	0.000468412	0.00426845	downstream	FALSE	1414
miR-412-5p	mir-412	rs8016185	14	101533384	C	T	T	604	-0.0429744	0.00919091	-0.0609883	-0.0249605	-4.67575	3.67014e-06	0.000261039	0.00254576	downstream	FALSE	1510
miR-423-3p	mir-423	rs12600855	17	28279591	A	C	C	604	0.0346106	0.00750664	0.0198978	0.0493233	4.61066	4.97159e-06	0.000340142	0.00320533	upstream	FALSE	164506
miR-423-3p	mir-423	rs2054847	17	28532013	G	A	A	604	0.0363767	0.00752252	0.0216328	0.0511206	4.83571	1.71434e-06	0.000129916	0.00124618	downstream	FALSE	87823
miR-423-3p	mir-423	rs3110495	17	27978455	G	A	A	604	0.0284907	0.00764846	0.0135	0.0434814	3.72503	0.000214972	0.00930069	0.0627883	upstream	FALSE	465642
miR-423-3p	mir-423	rs61429680	17	28850342	G	A	A	604	0.0308412	0.00748259	0.0161756	0.0455069	4.12173	4.32629e-05	0.00230212	0.0186024	downstream	FALSE	406152
miR-423-3p	mir-423	rs6505167	17	28583053	C	T	T	604	-0.0442514	0.0114245	-0.066643	-0.0218597	-3.87336	0.000119954	0.00560245	0.0428448	downstream	FALSE	138863
miR-423-3p	mir-423	rs7214014	17	28611394	G	A	A	604	-0.0341071	0.00747042	-0.0487489	-0.0194654	-4.56563	6.12032e-06	0.000409352	0.0037804	downstream	FALSE	167204
miR-429	mir-429	rs11260596	1	1002434	C	T	T	604	-0.0951405	0.0186133	-0.131622	-0.0586592	-5.11143	4.38718e-07	3.88195e-05	0.000379452	upstream	FALSE	101951
miR-429	mir-429	rs1133647	1	1017341	G	T	G	604	0.126711	0.0197501	0.0880011	0.16542	6.41569	2.9751e-10	4.4676e-08	1.6052e-06	upstream	FALSE	87044
miR-429	mir-429	rs13303278	1	921716	C	A	C	604	0.116137	0.0183566	0.0801585	0.152115	6.3267	5.11152e-10	7.4053e-08	1.6052e-06	upstream	FALSE	182669
miR-429	mir-429	rs2275812	1	985446	G	T	G	604	0.0945207	0.018574	0.0581163	0.130925	5.08886	4.91676e-07	4.31245e-05	0.000417431	upstream	FALSE	118939
miR-429	mir-429	rs2341357	1	919998	A	C	A	596	0.0994263	0.0182688	0.0636202	0.135232	5.44242	7.89872e-08	8.23574e-06	0.000102596	upstream	FALSE	184387
miR-429	mir-429	rs28477686	1	910394	C	T	T	604	0.0937286	0.0196472	0.0552209	0.132236	4.77059	2.3432e-06	0.000173278	0.00173585	upstream	FALSE	193991
miR-429	mir-429	rs3109210	1	954134	G	A	A	604	0.0856521	0.0188425	0.0487215	0.122583	4.54569	6.70662e-06	0.000444003	0.0040702	upstream	FALSE	150251
miR-429	mir-429	rs4970353	1	1033999	C	T	C	604	0.073242	0.0183	0.0373746	0.109109	4.00229	7.11252e-05	0.00355388	0.0280538	upstream	FALSE	70386
miR-429	mir-429	rs6703008	1	921660	C	T	T	604	0.123657	0.0232665	0.0780555	0.169259	5.3148	1.54117e-07	1.52398e-05	0.000159327	upstream	FALSE	182725
miR-429	mir-429	rs75479766	1	1009441	G	A	A	604	0.112355	0.0289519	0.0556102	0.1691	3.88074	0.000116465	0.00546824	0.0418627	upstream	FALSE	94944
miR-433-3p	mir-433	rs11623267	14	101348584	C	G	G	604	-0.0341493	0.00785502	-0.0495449	-0.0187538	-4.34745	1.63472e-05	0.000978213	0.00819988	downstream	FALSE	269
miR-433-5p	mir-433	rs8015875	14	101533288	A	G	G	604	0.0746625	0.0193494	0.0367385	0.112587	3.85866	0.000127207	0.0059017	0.044834	downstream	FALSE	184973
miR-449a	mir-449a	rs10461597	5	54756004	G	A	G	604	-0.517543	0.0439614	-0.603705	-0.43138	-11.7727	9.3371e-29	6.83857e-26	1.6052e-06	upstream	FALSE	289554
miR-449a	mir-449a	rs10940422	5	54038676	C	T	T	604	0.143087	0.0379815	0.0686447	0.21753	3.76728	0.000182416	0.00808645	0.0572425	downstream	FALSE	427684
miR-449a	mir-449a	rs11738691	5	54880229	G	T	G	604	-0.186995	0.030985	-0.247725	-0.126266	-6.03503	2.88383e-09	3.74308e-07	1.6052e-06	upstream	FALSE	413779
miR-449a	mir-449a	rs11958730	5	54850170	A	G	A	604	-0.32239	0.0460373	-0.412622	-0.232159	-7.0028	7.17707e-12	1.28922e-09	1.6052e-06	upstream	FALSE	383720
miR-449a	mir-449a	rs151207	5	54536347	G	A	G	604	-0.207213	0.0279617	-0.262017	-0.152409	-7.4106	4.63251e-13	9.80223e-11	1.6052e-06	upstream	FALSE	69897
miR-449a	mir-449a	rs1622010	5	54521275	A	G	G	604	-0.351223	0.0289545	-0.407973	-0.294473	-12.1302	3.02012e-30	2.42826e-27	1.6052e-06	upstream	FALSE	54825
miR-449a	mir-449a	rs189208	5	54505745	A	G	G	603	-0.602472	0.0350337	-0.671137	-0.533807	-17.1969	1.44709e-53	3.45544e-50	1.6052e-06	upstream	FALSE	39295
miR-449a	mir-449a	rs2161504	5	54931106	C	T	C	604	-0.117064	0.0308035	-0.177438	-0.0566903	-3.80035	0.000160241	0.00722194	0.0528287	upstream	FALSE	464656
miR-449a	mir-449a	rs2161532	5	54271015	T	C	C	604	-0.252092	0.06373	-0.377	-0.127183	-3.95562	8.6081e-05	0.00420239	0.0327975	downstream	FALSE	195345
miR-449a	mir-449a	rs2270910	5	54456734	C	G	G	604	-0.449147	0.0345487	-0.516861	-0.381433	-13.0004	5.6064e-34	6.16963e-31	1.6052e-06	downstream	FALSE	9626
miR-449a	mir-449a	rs34188581	5	54502810	G	T	G	604	-0.287147	0.0272246	-0.340506	-0.233787	-10.5473	7.40879e-24	3.51128e-21	1.6052e-06	upstream	FALSE	36360
miR-449a	mir-449a	rs34802366	5	54781226	G	A	A	604	0.203163	0.0316467	0.141136	0.265189	6.41971	2.9027e-10	4.38077e-08	1.6052e-06	upstream	FALSE	314776
miR-449a	mir-449a	rs35990267	5	54420365	G	A	A	604	0.194838	0.0525083	0.0919237	0.297752	3.71061	0.000227281	0.00976248	0.0646813	downstream	FALSE	45995
miR-449a	mir-449a	rs3815763	5	54330003	G	C	C	604	0.151351	0.0378303	0.077205	0.225497	4.00079	7.15654e-05	0.00357096	0.0281959	downstream	FALSE	136357
miR-449a	mir-449a	rs3940377	5	54889954	T	C	T	604	-0.230931	0.0448052	-0.318747	-0.143114	-5.1541	3.53265e-07	3.18599e-05	0.00031242	upstream	FALSE	423504
miR-449a	mir-449a	rs4519880	5	54102195	G	A	G	604	0.192252	0.0518475	0.0906328	0.293871	3.70803	0.000229558	0.00984137	0.0650222	downstream	FALSE	364165
miR-449a	mir-449a	rs6893961	5	54848208	C	T	C	604	-0.320695	0.0351427	-0.389574	-0.251817	-9.12552	1.26475e-18	4.65701e-16	1.6052e-06	upstream	FALSE	381758
miR-449a	mir-449a	rs7705376	5	54596760	G	T	T	604	-0.214671	0.0292798	-0.272058	-0.157284	-7.33172	7.94678e-13	1.61977e-10	1.6052e-06	upstream	FALSE	130310
miR-449a	mir-449a	rs7734184	5	54778053	C	T	C	604	-0.195977	0.0343867	-0.263374	-0.12858	-5.69921	1.94303e-08	2.24094e-06	5.57501e-06	upstream	FALSE	311603
miR-449c-5p	mir-449c	rs10461597	5	54756004	G	A	G	604	-0.415295	0.0512976	-0.515837	-0.314754	-8.09581	3.53198e-15	9.66516e-13	1.6052e-06	upstream	FALSE	287823
miR-449c-5p	mir-449c	rs115613985	5	54777823	T	A	A	604	0.139223	0.0326163	0.0752959	0.203149	4.2685	2.30921e-05	0.00132935	0.0108744	upstream	FALSE	309642
miR-449c-5p	mir-449c	rs11958730	5	54850170	A	G	A	604	-0.237936	0.0520575	-0.339967	-0.135906	-4.57065	5.9805e-06	0.000402689	0.00371072	upstream	FALSE	381989
miR-449c-5p	mir-449c	rs17682812	5	54455302	T	C	C	604	-0.285397	0.0417877	-0.3673	-0.203495	-6.82971	2.21186e-11	3.80008e-09	1.6052e-06	downstream	FALSE	12788
miR-449c-5p	mir-449c	rs189208	5	54505745	A	G	G	603	-0.455307	0.0439331	-0.541415	-0.3692	-10.3636	3.7806e-23	1.75736e-20	1.6052e-06	upstream	FALSE	37564
miR-449c-5p	mir-449c	rs231622	5	54528590	G	A	A	604	-0.233797	0.0346544	-0.301718	-0.165876	-6.74653	3.76814e-11	6.3206e-09	1.6052e-06	upstream	FALSE	60409
miR-449c-5p	mir-449c	rs34188581	5	54502810	G	T	G	604	-0.131539	0.032435	-0.195111	-0.0679677	-4.05547	5.70893e-05	0.00294595	0.0234394	upstream	FALSE	34629
miR-449c-5p	mir-449c	rs457966	5	54488713	C	T	T	604	0.20197	0.0359036	0.1316	0.27234	5.62535	2.92e-08	3.28214e-06	1.91054e-05	upstream	FALSE	20532
miR-449c-5p	mir-449c	rs6893961	5	54848208	C	T	C	604	-0.213517	0.0405999	-0.293091	-0.133943	-5.25905	2.06015e-07	1.98141e-05	0.000195518	upstream	FALSE	380027
miR-449c-5p	mir-449c	rs7734184	5	54778053	C	T	C	604	-0.201176	0.0381276	-0.275904	-0.126447	-5.27638	1.88293e-07	1.8196e-05	0.000182761	upstream	FALSE	309872
miR-455-3p	mir-455	rs2567724	9	116921933	T	C	C	604	0.10019	0.0166017	0.0676508	0.132728	6.03489	2.88622e-09	3.74558e-07	1.6052e-06	upstream	FALSE	49781
miR-455-3p	mir-455	rs2636859	9	117029422	G	C	C	604	0.0693492	0.0139822	0.0419445	0.0967538	4.95981	9.35671e-07	7.66735e-05	0.000680588	downstream	FALSE	57613
miR-455-3p	mir-455	rs2761692	9	116906640	G	C	C	604	0.066884	0.0178393	0.0319195	0.101848	3.74924	0.000195702	0.00860408	0.0596165	upstream	FALSE	65074
miR-455-3p	mir-455	rs2808795	9	116924664	A	C	C	604	0.0956789	0.0139605	0.0683168	0.123041	6.85354	1.89686e-11	3.28024e-09	1.6052e-06	upstream	FALSE	47050
miR-455-3p	mir-455	rs75150432	9	116919385	T	C	C	603	-0.0635527	0.0146602	-0.0922862	-0.0348192	-4.33505	1.72699e-05	0.00102694	0.00857073	upstream	FALSE	52329
miR-455-3p	mir-455	rs76638382	9	116919254	C	G	G	604	-0.0812782	0.0185573	-0.11765	-0.0449066	-4.37986	1.41643e-05	0.000863235	0.0073147	upstream	FALSE	52460
miR-455-3p	mir-455	rs77731647	9	116920169	A	G	G	604	0.125857	0.0255524	0.0757755	0.175939	4.92546	1.10784e-06	8.90734e-05	0.000786297	upstream	FALSE	51545
miR-455-3p	mir-455	rs7875053	9	116939392	G	A	A	604	0.139001	0.0198242	0.100146	0.177855	7.01168	6.77046e-12	1.21869e-09	1.6052e-06	upstream	FALSE	32322
miR-455-3p	mir-455	rs919641	9	116913717	T	C	C	604	0.0693907	0.018065	0.033984	0.104797	3.84118	0.000136365	0.0062672	0.0472332	upstream	FALSE	57997
miR-455-5p	mir-455	rs10759689	9	117026063	A	G	G	604	-0.0624285	0.0137511	-0.0893802	-0.0354768	-4.53989	6.88696e-06	0.000454558	0.0041584	downstream	FALSE	54254
miR-455-5p	mir-455	rs10817581	9	117039712	C	G	G	604	-0.0596669	0.0146292	-0.0883396	-0.0309943	-4.07863	5.18391e-05	0.00270223	0.0216515	downstream	FALSE	67903
miR-455-5p	mir-455	rs10982093	9	116936905	C	A	A	604	0.139611	0.0182702	0.103802	0.17542	7.64144	9.30332e-14	2.09683e-11	1.6052e-06	upstream	FALSE	34809
miR-455-5p	mir-455	rs1431818	9	116943362	T	C	C	604	-0.0796661	0.0178958	-0.114741	-0.0445909	-4.45166	1.02769e-05	0.00065251	0.0057009	upstream	FALSE	28352
miR-455-5p	mir-455	rs1431821	9	116924781	A	G	G	604	0.0874885	0.0128013	0.0623984	0.112578	6.83436	2.14652e-11	3.69146e-09	1.6052e-06	upstream	FALSE	46933
miR-455-5p	mir-455	rs200473294	9	116919386	A	G	G	603	0.0694892	0.018688	0.0328614	0.106117	3.71838	0.000220606	0.00951327	0.0636659	upstream	FALSE	52328
miR-455-5p	mir-455	rs2043196	9	116922497	T	C	C	604	0.0855947	0.0151064	0.0559866	0.115203	5.66611	2.33338e-08	2.65115e-06	9.36589e-06	upstream	FALSE	49217
miR-455-5p	mir-455	rs2567721	9	116918829	T	G	T	604	0.0529944	0.0138171	0.0259133	0.0800755	3.83541	0.000139523	0.00639547	0.0480293	upstream	FALSE	52885
miR-455-5p	mir-455	rs2636859	9	117029422	G	C	C	604	0.085025	0.0126053	0.0603191	0.109731	6.74519	3.80031e-11	6.35621e-09	1.6052e-06	downstream	FALSE	57613
miR-455-5p	mir-455	rs4355848	9	116928554	C	T	C	604	0.0519084	0.0138595	0.0247442	0.0790725	3.74533	0.000198704	0.00871452	0.06013	upstream	FALSE	43160
miR-455-5p	mir-455	rs55681574	9	116944480	A	T	A	604	0.0566604	0.0129794	0.0312213	0.0820995	4.36543	1.50996e-05	0.000912073	0.00769539	upstream	FALSE	27234
miR-455-5p	mir-455	rs56867463	9	117021182	T	C	C	604	0.0667231	0.017813	0.0318104	0.101636	3.74576	0.000198368	0.00870154	0.0600729	downstream	FALSE	49373
miR-455-5p	mir-455	rs73560601	9	116948553	A	G	G	604	0.064588	0.0145936	0.0359852	0.0931909	4.42579	1.15421e-05	0.000721229	0.00623432	upstream	FALSE	23161
miR-455-5p	mir-455	rs737174	9	116903410	C	A	A	604	-0.057197	0.0137445	-0.0841357	-0.0302583	-4.16145	3.65703e-05	0.00198119	0.016093	upstream	FALSE	68304
miR-455-5p	mir-455	rs75150432	9	116919385	T	C	C	603	-0.064587	0.0133908	-0.0908325	-0.0383416	-4.82324	1.82135e-06	0.000137416	0.00133333	upstream	FALSE	52329
miR-455-5p	mir-455	rs77731647	9	116920169	A	G	G	604	0.125901	0.0233464	0.080143	0.171659	5.39274	1.02281e-07	1.05064e-05	0.00012413	upstream	FALSE	51545
miR-455-5p	mir-455	rs919641	9	116913717	T	C	C	604	0.0713945	0.0165169	0.0390219	0.103767	4.3225	1.82431e-05	0.0010787	0.00895992	upstream	FALSE	57997
miR-4677-3p	mir-4677	rs10927020	1	243602390	G	A	A	604	-0.0819353	0.0137894	-0.108962	-0.0549085	-5.9419	4.93955e-09	6.18794e-07	1.6052e-06	downstream	FALSE	92833
miR-4677-3p	mir-4677	rs10927024	1	243630145	G	A	A	604	0.112559	0.0171289	0.0789866	0.14613	6.57128	1.13779e-10	1.79551e-08	1.6052e-06	downstream	FALSE	120588
miR-4677-3p	mir-4677	rs10927026	1	243647497	A	G	G	604	0.111352	0.0231144	0.0660491	0.156656	4.81745	1.872e-06	0.000141115	0.00137439	downstream	FALSE	137940
miR-4677-3p	mir-4677	rs10927078	1	243983830	C	T	T	604	0.0767778	0.0176456	0.042193	0.111363	4.35109	1.60868e-05	0.000965481	0.00809488	downstream	FALSE	474273
miR-4677-3p	mir-4677	rs10927081	1	243994216	T	C	T	604	0.0619208	0.0143764	0.0337437	0.0900979	4.30713	1.95146e-05	0.00114634	0.00946555	downstream	FALSE	484659
miR-4677-3p	mir-4677	rs116319135	1	243270214	G	A	A	604	-0.0698913	0.0168422	-0.102901	-0.0368811	-4.14976	3.84304e-05	0.00207333	0.0168	upstream	FALSE	239264
miR-4677-3p	mir-4677	rs12025196	1	243347664	C	A	A	604	0.0842152	0.0179494	0.0490351	0.119395	4.69181	3.40337e-06	0.000243516	0.00240137	upstream	FALSE	161814
miR-4677-3p	mir-4677	rs12045585	1	243673099	G	A	A	604	0.0949063	0.0192809	0.0571163	0.132696	4.92229	1.1252e-06	9.03692e-05	0.000797622	downstream	FALSE	163542
miR-4677-3p	mir-4677	rs12093576	1	243655897	C	T	C	604	0.0873201	0.0128628	0.0621094	0.112531	6.78855	2.88085e-11	4.8954e-09	1.6052e-06	downstream	FALSE	146340
miR-4677-3p	mir-4677	rs12136664	1	243336555	T	A	A	604	0.11558	0.0245277	0.0675064	0.163653	4.71222	3.09137e-06	0.000223263	0.00222311	upstream	FALSE	172923
miR-4677-3p	mir-4677	rs201350099	1	243186243	C	T	T	604	0.0828993	0.0206217	0.0424815	0.123317	4.02001	6.61206e-05	0.00333267	0.0264281	upstream	FALSE	323235
miR-4677-3p	mir-4677	rs2502318	1	243101047	G	C	C	604	-0.0578441	0.0130851	-0.0834905	-0.0321977	-4.4206	1.18134e-05	0.000736756	0.00634725	upstream	FALSE	408431
miR-4677-3p	mir-4677	rs2789284	1	243275162	C	T	C	604	-0.082969	0.012863	-0.10818	-0.0577579	-6.45019	2.40791e-10	3.66193e-08	1.6052e-06	upstream	FALSE	234316
miR-4677-3p	mir-4677	rs2970546	1	243491353	C	T	C	604	0.107379	0.0125712	0.0827397	0.132018	8.54165	1.24046e-16	3.81894e-14	1.6052e-06	upstream	FALSE	18125
miR-4677-3p	mir-4677	rs2994323	1	243637748	A	G	A	604	0.0590995	0.0158961	0.0279438	0.0902552	3.71787	0.000221002	0.00952941	0.0637269	downstream	FALSE	128191
miR-4677-3p	mir-4677	rs2997490	1	243614180	T	C	C	604	0.101184	0.0143257	0.0731061	0.129262	7.0631	4.8234e-12	8.78561e-10	1.6052e-06	downstream	FALSE	104623
miR-4677-3p	mir-4677	rs3006924	1	243650986	G	C	C	604	0.0856067	0.0149673	0.0562713	0.114942	5.71958	1.73518e-08	2.01482e-06	4.18461e-06	downstream	FALSE	141429
miR-4677-3p	mir-4677	rs3006939	1	243677834	G	A	A	604	0.0667697	0.0156436	0.0361089	0.0974305	4.26819	2.31232e-05	0.00133092	0.0108865	downstream	FALSE	168277
miR-4677-3p	mir-4677	rs4146968	1	243423552	G	A	G	604	0.102935	0.0178171	0.0680139	0.137856	5.77729	1.25709e-08	1.49026e-06	2.16836e-06	upstream	FALSE	85926
miR-4677-3p	mir-4677	rs5027879	1	243495986	C	T	T	604	0.0897936	0.0155848	0.0592479	0.120339	5.7616	1.37263e-08	1.61681e-06	2.52903e-06	upstream	FALSE	13492
miR-4677-3p	mir-4677	rs61833165	1	243618350	A	G	G	604	0.140922	0.0224827	0.0968572	0.184988	6.26804	7.27832e-10	1.02299e-07	1.6052e-06	downstream	FALSE	108793
miR-4677-3p	mir-4677	rs61842469	1	243095746	G	A	G	604	0.0527268	0.0133773	0.0265077	0.0789458	3.94151	9.11624e-05	0.00441681	0.0343683	upstream	FALSE	413732
miR-4677-3p	mir-4677	rs6690593	1	243094146	C	T	T	604	-0.0508505	0.0131232	-0.0765716	-0.0251295	-3.87485	0.000119244	0.00558488	0.0426462	upstream	FALSE	415332
miR-4677-3p	mir-4677	rs6702894	1	243608642	A	G	G	604	0.110926	0.0141161	0.0832587	0.138593	7.85809	1.99143e-14	4.84146e-12	1.6052e-06	downstream	FALSE	99085
miR-4677-3p	mir-4677	rs6703335	1	243608967	A	G	A	604	0.0996926	0.0125915	0.0750138	0.124371	7.91747	1.29759e-14	3.22181e-12	1.6052e-06	downstream	FALSE	99410
miR-4677-3p	mir-4677	rs74666281	1	243515980	A	G	G	604	0.157323	0.0164357	0.12511	0.189536	9.57203	3.27585e-20	1.27689e-17	1.6052e-06	downstream	FALSE	6423
miR-4677-3p	mir-4677	rs79197197	1	243812718	C	A	A	604	0.114886	0.0229514	0.069902	0.15987	5.00561	7.45824e-07	6.27447e-05	0.000572292	downstream	FALSE	303161
miR-4677-3p	mir-4677	rs9428576	1	243662027	T	C	C	604	0.0575609	0.0131347	0.0318173	0.0833045	4.38234	1.40093e-05	0.000854566	0.00725139	downstream	FALSE	152470
miR-486-3p	mir-486-1	rs112601576	8	41537910	C	T	T	604	0.0840418	0.0221737	0.0405822	0.127501	3.79016	0.000166785	0.00747489	0.0541993	upstream	FALSE	19884
miR-486-3p	mir-486-1	rs508419	8	41522991	A	G	A	604	-0.0981282	0.021628	-0.140518	-0.055738	-4.53708	6.97593e-06	0.000460082	0.00420172	upstream	FALSE	4965
miR-486-3p	mir-486-1	rs509125	8	41597853	C	T	C	604	-0.132535	0.0277917	-0.187006	-0.0780645	-4.76888	2.36247e-06	0.000174584	0.00174967	upstream	FALSE	79827
miR-486-5p	mir-486-1	rs1362890	8	41688047	T	C	C	604	-0.0616111	0.0157567	-0.0924936	-0.0307286	-3.91016	0.000103482	0.00494123	0.0380882	upstream	FALSE	170021
miR-486-5p	mir-486-1	rs4466386	8	41679853	T	C	T	604	0.0812417	0.0177257	0.0465	0.115983	4.58327	5.64264e-06	0.000381768	0.00354175	upstream	FALSE	161827
miR-486-5p	mir-486-1	rs4737009	8	41630405	G	A	A	604	0.0781656	0.0168977	0.0450467	0.111284	4.62581	4.63391e-06	0.000320282	0.0030367	upstream	FALSE	112379
miR-487a-3p	mir-487a	rs10132916	14	101514371	T	C	C	604	-0.090237	0.0134789	-0.116655	-0.0638188	-6.69467	5.23862e-11	8.60012e-09	1.6052e-06	upstream	FALSE	4412
miR-487a-3p	mir-487a	rs10134352	14	101532752	T	A	T	604	0.0674616	0.0139121	0.0401944	0.0947289	4.84913	1.60664e-06	0.00012235	0.0011587	downstream	FALSE	13890
miR-487a-3p	mir-487a	rs12894467	14	101507727	C	T	T	604	-0.0545434	0.0127131	-0.0794607	-0.0296262	-4.29033	2.09998e-05	0.00122377	0.0100526	upstream	FALSE	11056
miR-487a-3p	mir-487a	rs34942859	14	101489357	C	T	T	604	-0.0513631	0.0130515	-0.0769436	-0.0257827	-3.93542	9.3442e-05	0.00451221	0.0350662	upstream	FALSE	29426
miR-487a-3p	mir-487a	rs7149890	14	101511115	T	C	C	604	-0.0704826	0.0130377	-0.0960361	-0.0449291	-5.40604	9.53173e-08	9.83373e-06	0.000118427	upstream	FALSE	7668
miR-487a-3p	mir-487a	rs7161194	14	101529005	A	G	A	604	0.081886	0.013692	0.0550502	0.108722	5.98056	3.95383e-09	5.00657e-07	1.6052e-06	downstream	FALSE	10143
miR-487a-3p	mir-487a	rs8023048	14	101529142	C	A	A	604	-0.0647572	0.0134822	-0.0911818	-0.0383326	-4.80317	2.00497e-06	0.000150497	0.00148077	downstream	FALSE	10280
miR-487a-5p	mir-487a	rs10083406	14	101512580	A	C	C	604	-0.0440957	0.0118823	-0.0673847	-0.0208068	-3.71103	0.000226913	0.00974859	0.064626	upstream	FALSE	6203
miR-487a-5p	mir-487a	rs4906032	14	101518910	A	G	G	604	-0.0838872	0.00953636	-0.102578	-0.0651963	-8.79657	1.72162e-17	5.73369e-15	1.6052e-06	downstream	FALSE	48
miR-487a-5p	mir-487a	rs7141987	14	101492224	T	C	C	604	-0.0562738	0.00970353	-0.0752924	-0.0372552	-5.79931	1.11085e-08	1.32555e-06	1.8084e-06	upstream	FALSE	26559
miR-487a-5p	mir-487a	rs74784704	14	101522782	C	T	T	604	-0.111694	0.0175749	-0.14614	-0.0772475	-6.35529	4.29863e-10	6.27561e-08	1.6052e-06	downstream	FALSE	3920
miR-487a-5p	mir-487a	rs8012084	14	101511580	C	T	T	604	-0.0960776	0.0171088	-0.12961	-0.0625449	-5.61567	3.07894e-08	3.45012e-06	2.26357e-05	upstream	FALSE	7203
miR-490-3p	mir-490	rs10215629	7	136824379	G	T	T	604	-0.045574	0.012092	-0.069274	-0.021874	-3.76892	0.00018125	0.00803926	0.0570256	downstream	FALSE	236338
miR-490-3p	mir-490	rs10243944	7	136606909	T	C	T	604	-0.0487777	0.0118628	-0.0720283	-0.025527	-4.11182	4.51066e-05	0.00238711	0.0192745	downstream	FALSE	18868
miR-490-3p	mir-490	rs2350780	7	136592969	G	A	G	604	-0.060957	0.0123269	-0.0851173	-0.0367967	-4.94504	1.0063e-06	8.15994e-05	0.000722661	downstream	FALSE	4928
miR-490-3p	mir-490	rs34084423	7	136720590	T	G	G	604	0.0476436	0.012257	0.0236202	0.071667	3.88704	0.000113563	0.0053461	0.0410344	downstream	FALSE	132549
miR-490-3p	mir-490	rs62487065	7	136695253	C	T	T	604	0.0470187	0.0120752	0.0233517	0.0706857	3.89382	0.000110516	0.00522278	0.0401544	downstream	FALSE	107212
miR-490-5p	mir-490	rs10242108	7	136571707	T	C	T	604	-0.0600775	0.0141185	-0.0877493	-0.0324057	-4.25523	2.44594e-05	0.00139919	0.0114088	upstream	FALSE	16207
miR-490-5p	mir-490	rs1364403	7	136588827	T	C	T	604	-0.0846098	0.0165005	-0.11695	-0.0522694	-5.1277	4.04009e-07	3.59674e-05	0.000352926	downstream	FALSE	786
miR-490-5p	mir-490	rs6944132	7	136570276	T	A	T	604	-0.0670549	0.0161412	-0.0986911	-0.0354186	-4.15426	3.77046e-05	0.00203808	0.0165249	upstream	FALSE	17638
miR-491-3p	mir-491	rs17752740	9	20642865	T	C	C	604	-0.0837127	0.0216921	-0.126228	-0.0411969	-3.85913	0.000126966	0.00589177	0.0447691	upstream	FALSE	73239
miR-491-3p	mir-491	rs7867822	9	20676454	A	G	A	604	-0.0613067	0.0148531	-0.0904182	-0.0321952	-4.12755	4.22153e-05	0.00225078	0.0182165	upstream	FALSE	39650
miR-491-3p	mir-491	rs7869373	9	20694595	A	G	G	604	-0.0960063	0.0186227	-0.132506	-0.0595064	-5.15533	3.51055e-07	3.16835e-05	0.000310623	upstream	FALSE	21509
miR-491-3p	mir-491	rs9886894	9	20655689	G	A	A	604	-0.0740374	0.0162978	-0.10598	-0.0420943	-4.54278	6.79643e-06	0.000449434	0.00411419	upstream	FALSE	60415
miR-491-5p	mir-491	rs11790053	9	20959899	T	G	G	604	0.0447983	0.00971737	0.0257527	0.063844	4.61013	4.98379e-06	0.000340843	0.00321144	downstream	FALSE	243712
miR-491-5p	mir-491	rs12156577	9	21079148	A	C	C	604	-0.0630002	0.0159876	-0.0943352	-0.0316651	-3.94057	9.15092e-05	0.00443115	0.0344748	downstream	FALSE	362961
miR-491-5p	mir-491	rs13297976	9	20704889	C	G	G	604	0.0386217	0.0101121	0.0188023	0.058441	3.81936	0.000148672	0.00676398	0.05024	upstream	FALSE	11215
miR-491-5p	mir-491	rs17752740	9	20642865	T	C	C	604	-0.0536236	0.014457	-0.0819588	-0.0252884	-3.70918	0.000228539	0.00980671	0.06487	upstream	FALSE	73239
miR-491-5p	mir-491	rs1888920	9	20726571	G	T	T	604	-0.0562629	0.00988921	-0.0756454	-0.0368804	-5.68932	2.05245e-08	2.3611e-06	6.46481e-06	downstream	FALSE	10384
miR-491-5p	mir-491	rs4278230	9	20999646	G	A	A	604	0.0513298	0.0093541	0.0329961	0.0696635	5.48741	6.17379e-08	6.54673e-06	8.13118e-05	downstream	FALSE	283459
miR-491-5p	mir-491	rs4978111	9	20755174	A	G	G	604	0.0495062	0.00946585	0.0309535	0.0680589	5.22998	2.39429e-07	2.26013e-05	0.000220571	downstream	FALSE	38987
miR-491-5p	mir-491	rs62549795	9	20719262	A	C	C	604	-0.0509184	0.00922466	-0.0689984	-0.0328384	-5.51981	5.18536e-08	5.58846e-06	6.68568e-05	downstream	FALSE	3075
miR-491-5p	mir-491	rs7027599	9	20782100	T	C	T	604	-0.0456126	0.00948002	-0.0641931	-0.0270321	-4.81144	1.92687e-06	0.000145063	0.00141859	downstream	FALSE	65913
miR-491-5p	mir-491	rs7046563	9	20723087	C	A	A	604	-0.0467665	0.00940024	-0.0651906	-0.0283424	-4.97503	8.67922e-07	7.18173e-05	0.000641451	downstream	FALSE	6900
miR-491-5p	mir-491	rs7851779	9	20642609	C	T	T	604	-0.0474459	0.00988991	-0.0668298	-0.0280621	-4.79741	2.06114e-06	0.000154107	0.0015248	upstream	FALSE	73495
miR-491-5p	mir-491	rs7867822	9	20676454	A	G	A	604	-0.0643623	0.00966435	-0.0833041	-0.0454205	-6.65976	6.53175e-11	1.05776e-08	1.6052e-06	upstream	FALSE	39650
miR-491-5p	mir-491	rs7874384	9	20656884	T	C	C	604	-0.073306	0.0104541	-0.0937957	-0.0528163	-7.01217	6.74859e-12	1.21551e-09	1.6052e-06	upstream	FALSE	59220
miR-491-5p	mir-491	rs79970983	9	20671356	C	T	T	604	-0.119256	0.0114826	-0.141761	-0.0967503	-10.3858	3.08907e-23	1.43975e-20	1.6052e-06	upstream	FALSE	44748
miR-491-5p	mir-491	rs879587697	9	21031152	C	A	A	604	0.0433599	0.00991139	0.0239339	0.0627859	4.37475	1.44885e-05	0.000880715	0.00744691	downstream	FALSE	314965
miR-491-5p	mir-491	rs883601	9	20742770	C	T	C	604	0.0537074	0.00907143	0.0359277	0.0714871	5.9205	5.58435e-09	6.94016e-07	1.6052e-06	downstream	FALSE	26583
miR-491-5p	mir-491	rs9298810	9	20770487	C	T	T	604	-0.0778882	0.0105829	-0.0986303	-0.0571462	-7.35983	6.56008e-13	1.35167e-10	1.6052e-06	downstream	FALSE	54300
miR-493-3p	mir-493	rs12893735	14	101266678	A	C	C	604	0.0559543	0.0125644	0.0313286	0.08058	4.45341	1.01963e-05	0.000647911	0.00566643	upstream	FALSE	68719
miR-493-5p	mir-493	rs4906013	14	101265166	T	C	C	604	0.0527264	0.0134427	0.0263792	0.0790736	3.92231	9.8533e-05	0.00472793	0.036609	upstream	FALSE	70231
miR-494-3p	mir-494	rs10132916	14	101514371	T	C	C	604	-0.0446227	0.0117436	-0.0676398	-0.0216056	-3.79973	0.00016063	0.00723737	0.0529119	downstream	FALSE	18320
miR-494-3p	mir-494	rs10134352	14	101532752	T	A	T	604	0.059958	0.0117907	0.0368487	0.0830673	5.0852	5.00832e-07	4.38702e-05	0.000423689	downstream	FALSE	36701
miR-494-3p	mir-494	rs10136671	14	101474982	T	G	G	604	-0.042989	0.0105985	-0.0637617	-0.0222164	-4.05615	5.69295e-05	0.00293823	0.0233856	upstream	FALSE	20989
miR-494-3p	mir-494	rs12894467	14	101507727	C	T	T	604	-0.0408047	0.0108355	-0.0620419	-0.0195675	-3.76584	0.000183446	0.0081226	0.057433	downstream	FALSE	11676
miR-494-3p	mir-494	rs2281611	14	101499949	G	T	T	604	-0.0598683	0.0109852	-0.0813989	-0.0383376	-5.44988	7.54804e-08	7.90224e-06	9.86749e-05	downstream	FALSE	3898
miR-494-3p	mir-494	rs7149890	14	101511115	T	C	C	604	-0.046973	0.0111816	-0.0688885	-0.0250576	-4.20094	3.09016e-05	0.00171121	0.0139103	downstream	FALSE	15064
miR-494-3p	mir-494	rs754304	14	101358623	G	C	C	604	-0.0477928	0.0102775	-0.0679363	-0.0276494	-4.65026	4.13521e-06	0.000289069	0.00278637	upstream	FALSE	137348
miR-499a-5p	mir-499a	rs10048849	20	33419680	C	T	T	604	0.048332	0.00955194	0.0296106	0.0670535	5.05992	5.68707e-07	4.90904e-05	0.00046786	upstream	FALSE	158499
miR-499a-5p	mir-499a	rs2424993	20	33104592	G	C	G	604	-0.0448827	0.0106738	-0.065803	-0.0239624	-4.20493	3.03776e-05	0.00168756	0.0137075	upstream	FALSE	473587
miR-499a-5p	mir-499a	rs3736802	20	33604042	T	C	T	604	0.0579559	0.0095791	0.0391812	0.0767306	6.05024	2.63936e-09	3.44007e-07	1.6052e-06	downstream	FALSE	25742
miR-499a-5p	mir-499a	rs4911441	20	33316546	T	C	C	604	-0.0532897	0.0098689	-0.0726323	-0.033947	-5.39976	9.85463e-08	1.01345e-05	0.000121137	upstream	FALSE	261633
miR-499a-5p	mir-499a	rs6058209	20	33821577	G	A	A	604	0.0476621	0.0103424	0.0273915	0.0679328	4.60844	5.02301e-06	0.000343337	0.00323107	downstream	FALSE	243277
miR-499a-5p	mir-499a	rs6087667	20	33651887	A	G	G	604	0.0711495	0.0116503	0.0483152	0.0939837	6.10707	1.89275e-09	2.51242e-07	1.6052e-06	downstream	FALSE	73587
miR-516a-5p	mir-516a-1,mir-516a-2	rs113466200	19	54250532	C	T	T	604	-0.105449	0.0233226	-0.15116	-0.0597374	-4.52132	7.49655e-06	0.000491185	0.00445241	upstream	NA	9463
miR-516a-5p	mir-516a-1,mir-516a-2	rs2865844	19	54084507	C	A	C	604	-0.0709835	0.0159875	-0.102318	-0.0396485	-4.43993	1.08331e-05	0.000681421	0.005937	upstream	NA	175488
miR-519a-3p	mir-519a-1,mir-519a-2	rs113466200	19	54250532	C	T	T	604	-0.14038	0.0276583	-0.19459	-0.0861712	-5.07553	5.25813e-07	4.58277e-05	0.000440368	upstream	NA	5119
miR-519a-5p	mir-519a-1	rs113466200	19	54250532	C	T	T	604	-0.0783914	0.0198041	-0.117207	-0.039576	-3.95834	8.51358e-05	0.00416815	0.0325029	upstream	FALSE	5119
miR-539-3p	mir-539	rs4906119	14	101932850	A	G	A	604	-0.0328614	0.0084858	-0.0494933	-0.0162296	-3.87252	0.000120359	0.00561868	0.0429578	downstream	FALSE	419115
miR-544a	mir-544a	rs8014258	14	101721177	A	G	G	604	-0.103482	0.0262683	-0.154967	-0.051997	-3.93942	9.19377e-05	0.00444992	0.0346062	downstream	FALSE	206092
miR-550a-3p	mir-550a-2	rs10245103	7	32534829	T	G	G	604	0.171251	0.0296775	0.113085	0.229418	5.77042	1.30648e-08	1.5444e-06	2.31393e-06	upstream	FALSE	237764
miR-550a-3p	mir-550a-2	rs10951362	7	32868056	C	T	T	604	0.0903314	0.024273	0.0427572	0.137906	3.72147	0.000217948	0.00941589	0.0632544	downstream	FALSE	95367
miR-550a-3p	mir-550a-3	rs1100622	7	29679037	T	C	C	604	0.0949327	0.0240627	0.0477707	0.142095	3.94523	8.97972e-05	0.00436061	0.0339484	downstream	FALSE	41313
miR-550a-3p	mir-550a-2	rs13231585	7	32611990	C	G	C	604	0.160743	0.0218804	0.117858	0.203628	7.34642	7.18934e-13	1.47713e-10	1.6052e-06	upstream	FALSE	160603
miR-550a-3p	mir-550a-2	rs13240797	7	32536955	G	A	A	604	-0.118657	0.0220535	-0.161881	-0.0754327	-5.3804	1.09172e-07	1.10769e-05	0.000129332	upstream	FALSE	235638
miR-550a-3p	mir-550a-2	rs28531724	7	32794904	G	A	A	604	0.135635	0.0336558	0.0696705	0.201599	4.03005	6.34333e-05	0.00321301	0.0255474	downstream	FALSE	22215
miR-550a-3p	mir-550a-2	rs34717809	7	32873497	G	A	A	604	-0.115915	0.0255839	-0.166059	-0.065772	-4.5308	7.17913e-06	0.000472483	0.00430015	downstream	FALSE	100808
miR-550a-3p	mir-550a-2	rs35241798	7	32605932	G	A	G	604	0.153365	0.0237981	0.106721	0.200008	6.4444	2.49504e-10	3.78915e-08	1.6052e-06	upstream	FALSE	166661
miR-550a-3p	mir-550a-3	rs4412267	7	29685064	A	C	C	604	0.129105	0.0334422	0.0635597	0.194651	3.86055	0.000126251	0.00586328	0.0445761	downstream	FALSE	35286
miR-550a-3p	mir-550a-3	rs6462144	7	29527568	T	C	C	604	-0.111208	0.0279584	-0.166005	-0.0564107	-3.97763	7.86898e-05	0.00388795	0.0304752	downstream	FALSE	192782
miR-550a-3p	mir-550a-2	rs6948636	7	32796484	G	A	A	604	0.158462	0.0290954	0.101436	0.215488	5.44631	7.6936e-08	8.04787e-06	0.000100327	downstream	FALSE	23795
miR-550a-3p	mir-550a-2	rs77136845	7	32972294	A	T	T	604	0.150548	0.0395536	0.0730244	0.228071	3.80618	0.000156606	0.00708243	0.0520393	downstream	FALSE	199605
miR-550a-3p	mir-550a-2	rs7782449	7	32807337	G	A	A	604	-0.121475	0.0224796	-0.165534	-0.0774156	-5.40377	9.64708e-08	9.94449e-06	0.000119409	downstream	FALSE	34648
miR-550a-3p	mir-550a-3	rs850024	7	29673539	T	C	T	604	-0.092106	0.0228864	-0.136963	-0.0472494	-4.02448	6.49098e-05	0.00328113	0.026032	downstream	FALSE	46811
miR-550a-3p	mir-550a-3	rs850056	7	29742015	T	C	C	604	0.131206	0.0281212	0.076089	0.186322	4.66571	3.84693e-06	0.000271993	0.00263854	upstream	FALSE	21571
miR-550a-3p	mir-550a-3	rs850100	7	29715811	C	T	T	604	0.121319	0.0234419	0.0753737	0.167264	5.17531	3.1703e-07	2.87886e-05	0.000282811	downstream	FALSE	4539
miR-550a-5p	mir-550a-2	rs10263892	7	32825181	A	G	A	604	-0.0858758	0.0199309	-0.12494	-0.0468119	-4.30867	1.93834e-05	0.00113933	0.00941352	downstream	FALSE	52492
miR-550a-5p	mir-550a-2	rs10951362	7	32868056	C	T	T	604	0.123042	0.0215904	0.0807252	0.165358	5.6989	1.94637e-08	2.2445e-06	5.60044e-06	downstream	FALSE	95367
miR-550a-5p	mir-550a-2	rs144520436	7	32774899	C	T	T	604	0.169873	0.0411723	0.0891764	0.250569	4.1259	4.25103e-05	0.00226553	0.0183254	downstream	FALSE	2210
miR-550a-5p	mir-550a-2	rs2290213	7	32598630	T	A	A	604	0.112811	0.0289828	0.0560062	0.169617	3.89236	0.000111165	0.00525023	0.0403427	upstream	FALSE	173963
miR-550a-5p	mir-550a-2	rs28624423	7	32509996	A	C	C	604	0.104289	0.0223385	0.0605061	0.148071	4.66857	3.79578e-06	0.000269009	0.00261189	upstream	FALSE	262597
miR-550a-5p	mir-550a-2	rs3750079	7	32969419	G	A	A	604	0.0861641	0.0217917	0.0434532	0.128875	3.95399	8.66541e-05	0.00422871	0.0329757	downstream	FALSE	196730
miR-550a-5p	mir-550a-2	rs4723169	7	32567577	G	A	A	604	-0.116244	0.0199784	-0.155401	-0.0770867	-5.81846	9.97243e-09	1.19686e-06	1.6052e-06	upstream	FALSE	205016
miR-550a-5p	mir-550a-2	rs59119221	7	32849882	G	A	A	604	-0.12843	0.0203707	-0.168356	-0.0885037	-6.30461	5.84097e-10	8.36064e-08	1.6052e-06	downstream	FALSE	77193
miR-550a-5p	mir-550a-2	rs62465303	7	32844879	C	T	T	604	-0.0962657	0.0255573	-0.146357	-0.0461744	-3.76667	0.000182855	0.00810014	0.0573238	downstream	FALSE	72190
miR-550a-5p	mir-550a-2	rs62466995	7	32773036	A	C	C	604	0.124135	0.0218872	0.0812367	0.167033	5.67158	2.26403e-08	2.58144e-06	8.55823e-06	downstream	FALSE	347
miR-550a-5p	mir-550a-2	rs6462362	7	32464733	C	T	T	604	0.12431	0.0290517	0.0673696	0.18125	4.27892	2.20695e-05	0.00127799	0.0104734	upstream	FALSE	307860
miR-550a-5p	mir-550a-2	rs6958735	7	32816034	G	T	G	604	0.0965856	0.022874	0.0517533	0.141418	4.2225	2.81706e-05	0.00158098	0.0128522	downstream	FALSE	43345
miR-550a-5p	mir-550a-2	rs6973501	7	32780378	T	A	T	604	0.160665	0.0195334	0.12238	0.198949	8.22512	1.35597e-15	3.86974e-13	1.6052e-06	downstream	FALSE	7689
miR-550a-5p	mir-550a-2	rs7810655	7	32668418	T	A	T	604	0.119457	0.0232097	0.0739664	0.164947	5.14683	3.66586e-07	3.29555e-05	0.000323203	upstream	FALSE	104175
miR-551b-3p	mir-551b	rs3904606	3	168093442	A	G	G	604	0.103668	0.0208605	0.0627818	0.144554	4.96956	8.91704e-07	7.34713e-05	0.000655082	upstream	FALSE	176200
miR-551b-3p	mir-551b	rs62273351	3	167985259	A	G	G	604	0.164775	0.0260401	0.113738	0.215813	6.32775	5.07924e-10	7.36098e-08	1.6052e-06	upstream	FALSE	284383
miR-552-3p	mir-552	rs1177663	1	35152490	C	T	T	604	0.233226	0.0276047	0.179121	0.28733	8.44876	2.52035e-16	7.54863e-14	1.6052e-06	upstream	FALSE	17195
miR-552-3p	mir-552	rs2064899	1	35215989	C	T	C	604	-0.0953748	0.0220511	-0.138594	-0.0521555	-4.32518	1.80302e-05	0.00106713	0.00887494	upstream	FALSE	80694
miR-552-3p	mir-552	rs2145388	1	35191361	A	G	G	604	0.134045	0.0271749	0.0807835	0.187307	4.93268	1.06926e-06	8.62021e-05	0.00076162	upstream	FALSE	56066
miR-552-3p	mir-552	rs35929305	1	35092426	C	T	T	604	-0.162931	0.0263613	-0.214599	-0.111264	-6.18069	1.22565e-09	1.65618e-07	1.6052e-06	downstream	FALSE	42774
miR-552-3p	mir-552	rs4653079	1	35181660	G	A	A	604	0.258077	0.0203194	0.218252	0.297903	12.701	1.11791e-32	1.1613e-29	1.6052e-06	upstream	FALSE	46365
miR-552-3p	mir-552	rs479577	1	35184286	T	G	T	604	-0.273686	0.0218356	-0.316483	-0.230889	-12.5339	5.84154e-32	5.88588e-29	1.6052e-06	upstream	FALSE	48991
miR-552-3p	mir-552	rs509788	1	35118335	C	T	T	604	-0.0874476	0.0224541	-0.131457	-0.0434384	-3.8945	0.000110211	0.00521223	0.0400658	downstream	FALSE	16865
miR-552-3p	mir-552	rs55998037	1	35158958	C	T	T	604	-0.30507	0.0268294	-0.357655	-0.252486	-11.3707	4.11051e-27	2.31978e-24	1.6052e-06	upstream	FALSE	23663
miR-552-3p	mir-552	rs565935	1	35180635	G	A	G	604	-0.105615	0.0220594	-0.148851	-0.0623796	-4.78777	2.15858e-06	0.00016084	0.0015996	upstream	FALSE	45340
miR-552-3p	mir-552	rs601908	1	35175983	T	G	G	604	0.122198	0.021991	0.0790963	0.1653	5.55671	4.2464e-08	4.63322e-06	5.05458e-05	upstream	FALSE	40688
miR-552-3p	mir-552	rs666919	1	35198358	G	T	G	604	-0.243857	0.0271008	-0.296973	-0.19074	-8.99814	3.50499e-18	1.26494e-15	1.6052e-06	upstream	FALSE	63063
miR-552-3p	mir-552	rs72652090	1	34895758	T	C	C	604	0.136901	0.0351696	0.0679695	0.205832	3.89259	0.000111063	0.00524569	0.0403131	downstream	FALSE	239442
miR-552-3p	mir-552	rs9787098	1	35118282	G	A	A	604	0.160161	0.0227667	0.115539	0.204783	7.03488	5.81135e-12	1.05279e-09	1.6052e-06	downstream	FALSE	16918
miR-552-5p	mir-552	rs1177663	1	35152490	C	T	T	604	0.194907	0.0283718	0.1393	0.250515	6.86977	1.70804e-11	2.96371e-09	1.6052e-06	upstream	FALSE	17195
miR-552-5p	mir-552	rs12024207	1	35073621	C	T	T	604	-0.149961	0.032886	-0.214417	-0.085506	-4.56004	6.27948e-06	0.000419193	0.00385948	downstream	FALSE	61579
miR-552-5p	mir-552	rs12143300	1	35117453	C	T	T	604	0.151955	0.0381813	0.0771214	0.226789	3.97984	7.79826e-05	0.00385957	0.0302507	downstream	FALSE	17747
miR-552-5p	mir-552	rs16836894	1	35159480	G	C	C	604	-0.299933	0.0263363	-0.351552	-0.248315	-11.3886	3.48126e-27	1.96895e-24	1.6052e-06	upstream	FALSE	24185
miR-552-5p	mir-552	rs2145388	1	35191361	A	G	G	604	0.163467	0.0271166	0.11032	0.216615	6.02831	2.99861e-09	3.87355e-07	1.6052e-06	upstream	FALSE	56066
miR-552-5p	mir-552	rs35929305	1	35092426	C	T	T	604	-0.165869	0.0265543	-0.217914	-0.113823	-6.24641	8.28543e-10	1.14861e-07	1.6052e-06	downstream	FALSE	42774
miR-552-5p	mir-552	rs4653079	1	35181660	G	A	A	604	0.247802	0.020752	0.207129	0.288476	11.9411	1.86789e-29	1.41811e-26	1.6052e-06	upstream	FALSE	46365
miR-552-5p	mir-552	rs55681725	1	35197649	C	T	T	604	0.153085	0.0332936	0.0878305	0.218339	4.59803	5.27106e-06	0.000358185	0.00335541	upstream	FALSE	62354
miR-552-5p	mir-552	rs565935	1	35180635	G	A	G	604	-0.0953638	0.0223252	-0.13912	-0.0516073	-4.27158	2.2785e-05	0.00131375	0.0107541	upstream	FALSE	45340
miR-552-5p	mir-552	rs601908	1	35175983	T	G	G	604	0.115691	0.0222385	0.0721043	0.159278	5.20228	2.76107e-07	2.56197e-05	0.000249485	upstream	FALSE	40688
miR-552-5p	mir-552	rs666919	1	35198358	G	T	G	604	-0.247352	0.0272929	-0.300845	-0.193859	-9.06288	2.09044e-18	7.62006e-16	1.6052e-06	upstream	FALSE	63063
miR-552-5p	mir-552	rs681767	1	35184241	C	T	C	604	-0.27907	0.0221808	-0.322544	-0.235597	-12.5816	3.64854e-32	3.69761e-29	1.6052e-06	upstream	FALSE	48946
miR-552-5p	mir-552	rs9787098	1	35118282	G	A	A	604	0.13742	0.0232251	0.0918996	0.18294	5.91688	5.7012e-09	7.07529e-07	1.6052e-06	downstream	FALSE	16918
miR-5683	mir-5683	rs111452797	6	6039576	C	T	T	604	0.357379	0.0844345	0.19189	0.522867	4.23261	2.69696e-05	0.0015221	0.012386	upstream	FALSE	129991
miR-5683	mir-5683	rs11756027	6	6132752	T	C	C	604	0.429815	0.0536788	0.324606	0.535023	8.00716	6.7632e-15	1.80649e-12	1.6052e-06	upstream	FALSE	36815
miR-5683	mir-5683	rs13192248	6	6164887	C	T	T	604	-0.544893	0.046598	-0.636224	-0.453563	-11.6935	1.98011e-28	1.22571e-25	1.6052e-06	upstream	FALSE	4680
miR-5683	mir-5683	rs1609584	6	6170449	T	C	C	604	-0.471764	0.0548512	-0.57927	-0.364258	-8.6008	7.87525e-17	2.4383e-14	1.6052e-06	downstream	FALSE	807
miR-5683	mir-5683	rs1742936	6	6309016	G	T	G	604	0.179938	0.0466524	0.0885012	0.271375	3.857	0.000128049	0.00593634	0.04506	downstream	FALSE	139374
miR-5683	mir-5683	rs1871970	6	6154697	G	T	T	604	-0.246311	0.0554318	-0.354955	-0.137667	-4.4435	1.0661e-05	0.000671468	0.00586425	upstream	FALSE	14870
miR-5683	mir-5683	rs2326695	6	6108492	A	G	G	604	-0.198936	0.049844	-0.296628	-0.101244	-3.99118	7.4445e-05	0.00370045	0.0291219	upstream	FALSE	61075
miR-5683	mir-5683	rs3024448	6	6174493	T	C	C	604	0.38158	0.0547956	0.274182	0.488977	6.9637	9.2733e-12	1.64676e-09	1.6052e-06	downstream	FALSE	4851
miR-5683	mir-5683	rs3024459	6	6151819	T	C	C	604	0.39523	0.067855	0.262236	0.528223	5.82462	9.6317e-09	1.15964e-06	1.6052e-06	upstream	FALSE	17748
miR-5683	mir-5683	rs3799563	6	6150738	C	T	T	604	-0.213702	0.0460861	-0.304029	-0.123374	-4.637	4.3988e-06	0.000305559	0.00291918	upstream	FALSE	18829
miR-5683	mir-5683	rs413627	6	6174448	T	C	T	604	-0.274328	0.044251	-0.361058	-0.187598	-6.19937	1.09698e-09	1.496e-07	1.6052e-06	downstream	FALSE	4806
miR-5683	mir-5683	rs434602	6	6165468	T	C	C	604	-0.412747	0.0467588	-0.504393	-0.321102	-8.82716	1.35442e-17	4.54026e-15	1.6052e-06	upstream	FALSE	4099
miR-5683	mir-5683	rs4416719	6	6164208	A	T	A	604	-0.437098	0.0553165	-0.545516	-0.32868	-7.90176	1.45366e-14	3.57899e-12	1.6052e-06	upstream	FALSE	5359
miR-5683	mir-5683	rs558369343	6	6161790	A	T	T	604	-0.422827	0.0839215	-0.58731	-0.258344	-5.03836	6.3351e-07	5.4063e-05	0.000507331	upstream	FALSE	7777
miR-5683	mir-5683	rs559470644	6	6162502	C	T	T	604	-0.431533	0.106262	-0.639803	-0.223263	-4.06103	5.57857e-05	0.00288534	0.0229998	upstream	FALSE	7065
miR-5683	mir-5683	rs56041931	6	6161984	C	T	T	604	0.265181	0.045733	0.175546	0.354816	5.79846	1.11619e-08	1.33155e-06	1.81972e-06	upstream	FALSE	7583
miR-5683	mir-5683	rs57840080	6	6012003	C	A	A	604	0.23222	0.0593038	0.115986	0.348453	3.91576	0.000101171	0.00483989	0.0374	upstream	FALSE	157564
miR-5683	mir-5683	rs606946	6	6042252	A	G	G	604	-0.257622	0.0532059	-0.361903	-0.15334	-4.84198	1.66317e-06	0.000126445	0.00120453	upstream	FALSE	127315
miR-5683	mir-5683	rs611342	6	6035330	C	G	C	604	0.2859	0.0454454	0.196829	0.374972	6.29107	6.33761e-10	8.983e-08	1.6052e-06	upstream	FALSE	134237
miR-5683	mir-5683	rs62407993	6	6164091	G	C	C	604	-0.479638	0.0946684	-0.665185	-0.294092	-5.06651	5.50198e-07	4.76911e-05	0.000456157	upstream	FALSE	5476
miR-5683	mir-5683	rs62409587	6	6118789	T	C	C	604	0.300458	0.0529559	0.196666	0.40425	5.67374	2.23715e-08	2.55313e-06	8.26223e-06	upstream	FALSE	50778
miR-5683	mir-5683	rs667875	6	6019942	A	G	G	604	-0.233181	0.0473869	-0.326058	-0.140305	-4.9208	1.13343e-06	9.10134e-05	0.000803041	upstream	FALSE	149625
miR-5683	mir-5683	rs6911594	6	6163088	G	A	A	604	0.53596	0.0440665	0.449591	0.622329	12.1625	2.20737e-30	2.05103e-27	1.6052e-06	upstream	FALSE	6479
miR-5683	mir-5683	rs6927469	6	6161109	T	G	G	604	-0.348824	0.0538976	-0.454461	-0.243186	-6.47197	2.10589e-10	3.22117e-08	1.6052e-06	upstream	FALSE	8458
miR-5683	mir-5683	rs72813050	6	6066830	C	T	T	604	-0.367564	0.0818305	-0.527948	-0.207179	-4.49177	8.57435e-06	0.000554962	0.00495378	upstream	FALSE	102737
miR-5683	mir-5683	rs72815045	6	6135661	T	C	C	604	-0.328166	0.0806067	-0.486153	-0.17018	-4.0712	5.34697e-05	0.00277759	0.022212	upstream	FALSE	33906
miR-5683	mir-5683	rs755656	6	6171672	T	C	C	604	0.318383	0.045589	0.22903	0.407736	6.98376	8.13211e-12	1.45091e-09	1.6052e-06	downstream	FALSE	2030
miR-5683	mir-5683	rs76128133	6	6312680	G	A	G	587	0.210326	0.0464025	0.119379	0.301274	4.53265	7.16234e-06	0.000471449	0.00429204	downstream	FALSE	143038
miR-5683	mir-5683	rs7769202	6	6169656	T	C	C	604	1.09382	0.0203606	1.05392	1.13373	53.7226	9.29316e-224	3.23984e-219	1.6052e-06	downstream	FALSE	14
miR-5683	mir-5683	rs900401	6	6168194	C	T	T	604	-0.450156	0.0526086	-0.553267	-0.347044	-8.55668	1.10541e-16	3.40678e-14	1.6052e-06	upstream	FALSE	1373
miR-5683	mir-5683	rs900402	6	6154937	A	T	T	604	-0.426404	0.0764098	-0.576164	-0.276643	-5.58048	3.73146e-08	4.14084e-06	3.87583e-05	upstream	FALSE	14630
miR-5683	mir-5683	rs9502417	6	6132479	C	T	C	604	-0.201209	0.0482617	-0.2958	-0.106617	-4.16912	3.53974e-05	0.00192724	0.0156443	upstream	FALSE	37088
miR-5683	mir-5683	rs9504695	6	6159476	A	G	G	604	-0.311302	0.0452159	-0.399924	-0.222681	-6.88479	1.5498e-11	2.69773e-09	1.6052e-06	upstream	FALSE	10091
miR-5683	mir-5683	rs9504703	6	6171892	T	G	G	604	0.245371	0.0571693	0.133322	0.357421	4.29201	2.08462e-05	0.0012158	0.00999204	downstream	FALSE	2250
miR-574-3p	mir-574	rs10008032	4	38745482	T	C	C	604	0.0405102	0.010516	0.0198993	0.0611212	3.85226	0.000130489	0.00603213	0.0457088	upstream	FALSE	124171
miR-574-3p	mir-574	rs111066797	4	38755372	G	T	T	604	0.0614098	0.0128758	0.0361738	0.0866458	4.76941	2.35641e-06	0.000174196	0.00174533	upstream	FALSE	114281
miR-574-3p	mir-574	rs11724317	4	38753461	A	G	G	604	0.0589452	0.0134788	0.0325272	0.0853633	4.37317	1.45908e-05	0.00088613	0.00748857	upstream	FALSE	116192
miR-574-3p	mir-574	rs6531652	4	38617351	C	T	T	604	-0.0405559	0.0106856	-0.0614993	-0.0196124	-3.79537	0.000163411	0.00734331	0.0535004	upstream	FALSE	252302
miR-574-3p	mir-574	rs6820276	4	38595068	C	G	G	604	-0.0541833	0.0120536	-0.0778079	-0.0305587	-4.4952	8.44196e-06	0.00054745	0.00489357	upstream	FALSE	274585
miR-574-3p	mir-574	rs6841698	4	38761714	G	A	A	604	0.0519014	0.0115638	0.0292368	0.0745661	4.48826	8.71186e-06	0.000562567	0.00501592	upstream	FALSE	107939
miR-574-3p	mir-574	rs6847954	4	38556622	G	C	G	604	0.0383068	0.0103383	0.0180441	0.0585696	3.70532	0.000231963	0.00993616	0.0653794	upstream	FALSE	313031
miR-574-3p	mir-574	rs74809218	4	38759932	A	G	G	604	0.0783792	0.0190195	0.0411016	0.115657	4.12098	4.33998e-05	0.00230772	0.0186527	upstream	FALSE	109721
miR-574-3p	mir-574	rs7653908	4	38782221	G	C	C	604	0.0538143	0.013128	0.0280839	0.0795448	4.09919	4.75634e-05	0.00250134	0.0201551	upstream	FALSE	87432
miR-576-3p	mir-576	rs17235422	4	110276107	C	T	T	604	0.0956358	0.0243242	0.0479613	0.14331	3.93172	9.48536e-05	0.00457455	0.0354961	upstream	FALSE	133747
miR-576-5p	mir-576	rs34398932	4	110471991	C	T	T	604	-0.0662902	0.0175421	-0.100672	-0.0319082	-3.77891	0.000174309	0.00776794	0.0557018	downstream	FALSE	62040
miR-577	mir-577	rs11098263	4	115607637	A	G	A	604	0.50769	0.04153	0.426293	0.589088	12.2247	1.2072e-30	1.13501e-27	1.6052e-06	downstream	FALSE	29627
miR-577	mir-577	rs12508364	4	115641819	T	C	C	604	-0.29344	0.0694983	-0.429654	-0.157226	-4.22226	2.81995e-05	0.00158161	0.0128634	downstream	FALSE	63809
miR-577	mir-577	rs13122061	4	115313167	A	G	G	604	0.210419	0.0511511	0.110165	0.310673	4.11368	4.47554e-05	0.0023704	0.0191472	upstream	FALSE	264748
miR-577	mir-577	rs13135834	4	115599991	C	T	T	604	1.53743	0.0232606	1.49184	1.58302	66.0957	1.75323e-267	4.60607e-262	1.6052e-06	downstream	FALSE	21981
miR-577	mir-577	rs17485687	4	115397137	C	T	T	604	-0.320023	0.0440768	-0.406412	-0.233634	-7.26059	1.28781e-12	2.59457e-10	1.6052e-06	upstream	FALSE	180778
miR-577	mir-577	rs4397012	4	115657608	T	C	T	604	-0.244061	0.0557433	-0.353316	-0.134806	-4.3783	1.42626e-05	0.000868497	0.00735481	downstream	FALSE	79598
miR-577	mir-577	rs4425400	4	115534944	A	G	A	604	0.851347	0.0432522	0.766574	0.93612	19.6833	5.05098e-66	1.51281e-62	1.6052e-06	upstream	FALSE	42971
miR-577	mir-577	rs4429745	4	115655310	C	A	C	604	-0.364092	0.046754	-0.455729	-0.272456	-7.78742	3.30487e-14	7.83999e-12	1.6052e-06	downstream	FALSE	77300
miR-577	mir-577	rs4440296	4	115319437	A	G	G	604	0.247365	0.0616904	0.126454	0.368276	4.00978	6.89661e-05	0.00345789	0.0273547	upstream	FALSE	258478
miR-577	mir-577	rs4612000	4	115437860	C	G	C	604	0.428665	0.0420269	0.346294	0.511036	10.1998	1.57076e-22	6.96349e-20	1.6052e-06	upstream	FALSE	140055
miR-577	mir-577	rs4833453	4	115343243	C	T	C	604	0.469378	0.06443	0.343097	0.595658	7.28509	1.09101e-12	2.2047e-10	1.6052e-06	upstream	FALSE	234672
miR-577	mir-577	rs56406863	4	115502871	C	T	T	604	-0.278148	0.0544668	-0.384901	-0.171395	-5.10675	4.49225e-07	3.96445e-05	0.00038724	upstream	FALSE	75044
miR-577	mir-577	rs60296810	4	115364623	G	A	A	604	0.299206	0.0768368	0.148608	0.449803	3.89404	0.000110416	0.00521985	0.0401254	upstream	FALSE	213292
miR-577	mir-577	rs60461745	4	115459464	G	A	A	604	0.7964	0.0449684	0.708263	0.884536	17.7102	4.07997e-56	1.11472e-52	1.6052e-06	upstream	FALSE	118451
miR-577	mir-577	rs62310311	4	115664585	C	T	C	604	-0.310374	0.0575372	-0.423145	-0.197604	-5.39433	1.01422e-07	1.04253e-05	0.000123454	downstream	FALSE	86575
miR-577	mir-577	rs6842323	4	115666470	A	G	G	604	0.306656	0.0583992	0.192195	0.421116	5.25103	2.14756e-07	2.05822e-05	0.000201949	downstream	FALSE	88460
miR-577	mir-577	rs6843850	4	115316659	G	A	A	604	0.334488	0.0516437	0.233269	0.435708	6.47685	2.04355e-10	3.13186e-08	1.6052e-06	upstream	FALSE	261256
miR-577	mir-577	rs6850592	4	115254072	A	T	T	604	0.221795	0.0594459	0.105283	0.338307	3.73104	0.000210027	0.00912525	0.0620009	upstream	FALSE	323843
miR-577	mir-577	rs72674701	4	115379242	A	G	A	604	0.35485	0.0428667	0.270833	0.438867	8.27799	9.13711e-16	2.64133e-13	1.6052e-06	upstream	FALSE	198673
miR-577	mir-577	rs72677924	4	115488734	G	C	C	604	-0.285058	0.0729653	-0.428067	-0.142049	-3.90676	0.00010491	0.00499405	0.0385112	upstream	FALSE	89181
miR-577	mir-577	rs7687339	4	115371727	A	G	G	604	0.311185	0.0741537	0.165847	0.456524	4.19649	3.14954e-05	0.001741	0.0141401	upstream	FALSE	206188
miR-577	mir-577	rs7691840	4	115354857	A	G	G	604	0.27429	0.0450597	0.185975	0.362606	6.08727	2.12594e-09	2.80275e-07	1.6052e-06	upstream	FALSE	223058
miR-577	mir-577	rs78165581	4	115503297	G	A	A	604	0.586357	0.0789062	0.431704	0.74101	7.43106	4.02446e-13	8.54258e-11	1.6052e-06	upstream	FALSE	74618
miR-584-5p	mir-584	rs10056942	5	148416114	C	A	A	604	-0.0715232	0.0168489	-0.104546	-0.0384999	-4.24497	2.55695e-05	0.00145296	0.0118415	downstream	FALSE	25762
miR-585-3p	mir-585	rs10043390	5	168684639	T	C	T	604	-0.621857	0.044129	-0.708348	-0.535365	-14.0918	7.61583e-39	1.12886e-35	1.6052e-06	downstream	FALSE	5966
miR-585-3p	mir-585	rs10063591	5	168671698	A	T	T	604	-0.26335	0.0690316	-0.39865	-0.128051	-3.81492	0.000151298	0.00687018	0.0508477	downstream	FALSE	18907
miR-585-3p	mir-585	rs10462982	5	168613713	G	A	G	604	-0.344633	0.0488208	-0.44032	-0.248947	-7.05916	4.95081e-12	9.01391e-10	1.6052e-06	downstream	FALSE	76892
miR-585-3p	mir-585	rs112751821	5	168708293	C	T	T	604	0.629889	0.0756569	0.481605	0.778174	8.32561	6.39308e-16	1.85919e-13	1.6052e-06	upstream	FALSE	17595
miR-585-3p	mir-585	rs114601922	5	168682562	C	T	T	604	-0.359397	0.0864766	-0.528888	-0.189906	-4.156	3.74267e-05	0.00202432	0.0164193	downstream	FALSE	8043
miR-585-3p	mir-585	rs12515501	5	168657869	A	G	G	604	-0.421097	0.065449	-0.549375	-0.292819	-6.43397	2.65999e-10	4.03193e-08	1.6052e-06	downstream	FALSE	32736
miR-585-3p	mir-585	rs12518449	5	168684836	G	T	T	604	-0.298962	0.054603	-0.405982	-0.191942	-5.47519	6.5923e-08	6.96102e-06	8.69436e-05	downstream	FALSE	5769
miR-585-3p	mir-585	rs13161677	5	168622840	T	C	C	604	0.457675	0.0536192	0.352583	0.562767	8.53566	1.29877e-16	3.99432e-14	1.6052e-06	downstream	FALSE	67765
miR-585-3p	mir-585	rs190935	5	168584463	T	C	T	604	-0.421211	0.0562223	-0.531405	-0.311018	-7.49189	2.64379e-13	5.74193e-11	1.6052e-06	downstream	FALSE	106142
miR-585-3p	mir-585	rs2042153	5	168560301	G	A	A	604	-0.322716	0.0678248	-0.45565	-0.189782	-4.75809	2.48711e-06	0.000182603	0.00183728	downstream	FALSE	130304
miR-585-3p	mir-585	rs2059042	5	168651389	A	T	T	604	-0.268432	0.0559857	-0.378162	-0.158702	-4.79465	2.08856e-06	0.000156076	0.00154605	downstream	FALSE	39216
miR-585-3p	mir-585	rs2544823	5	168623883	T	C	C	604	0.314885	0.0468144	0.223131	0.40664	6.72624	4.28746e-11	7.12315e-09	1.6052e-06	downstream	FALSE	66722
miR-585-3p	mir-585	rs2668054	5	168547979	T	C	T	604	0.254081	0.0573036	0.141768	0.366394	4.43395	1.11278e-05	0.000698194	0.00606101	downstream	FALSE	142626
miR-585-3p	mir-585	rs297820	5	168593297	G	T	T	604	0.335416	0.0512657	0.234937	0.435895	6.54269	1.35945e-10	2.12035e-08	1.6052e-06	downstream	FALSE	97308
miR-585-3p	mir-585	rs297896	5	168619681	C	T	T	604	-0.419536	0.0750025	-0.566538	-0.272534	-5.59363	3.47339e-08	3.86825e-06	3.22871e-05	downstream	FALSE	70924
miR-585-3p	mir-585	rs34980508	5	168753679	T	C	C	604	-0.439951	0.0433552	-0.524926	-0.354977	-10.1476	2.46974e-22	1.0855e-19	1.6052e-06	upstream	FALSE	62981
miR-585-3p	mir-585	rs35360984	5	168660024	A	G	G	604	0.675017	0.0370831	0.602336	0.747699	18.2028	1.44726e-58	4.13568e-55	1.6052e-06	downstream	FALSE	30581
miR-585-3p	mir-585	rs35820571	5	168692882	A	T	T	604	-0.799466	0.0333774	-0.864885	-0.734048	-23.9523	5.97904e-88	4.34261e-84	1.6052e-06	upstream	FALSE	2184
miR-585-3p	mir-585	rs4242183	5	168700921	T	G	T	604	-0.511403	0.0545041	-0.618229	-0.404577	-9.38283	1.56389e-19	5.97036e-17	1.6052e-06	upstream	FALSE	10223
miR-585-3p	mir-585	rs4523016	5	168637710	C	G	C	604	-0.5516	0.0440043	-0.637847	-0.465353	-12.5351	5.77226e-32	5.82956e-29	1.6052e-06	downstream	FALSE	52895
miR-585-3p	mir-585	rs4643977	5	168704809	C	T	T	604	0.694466	0.0427286	0.61072	0.778213	16.2529	5.49078e-49	1.16437e-45	1.6052e-06	upstream	FALSE	14111
miR-585-3p	mir-585	rs4868525	5	168775141	G	A	G	604	-0.183988	0.0452647	-0.272705	-0.0952705	-4.06471	5.49376e-05	0.00284655	0.0227123	upstream	FALSE	84443
miR-585-3p	mir-585	rs62376934	5	168690612	A	G	A	604	1.01275	0.0281396	0.9576	1.06791	35.9903	4.13438e-148	1.24255e-143	1.6052e-06	within	FALSE	0
miR-585-3p	mir-585	rs6555861	5	168837173	C	T	C	604	-0.188501	0.0464007	-0.279444	-0.0975572	-4.06246	5.54536e-05	0.00287038	0.0228874	upstream	FALSE	146475
miR-585-3p	mir-585	rs6859754	5	168649662	C	T	T	604	0.462328	0.0443228	0.375457	0.549199	10.4309	2.07575e-23	9.73186e-21	1.6052e-06	downstream	FALSE	40943
miR-585-3p	mir-585	rs6883683	5	168734887	C	T	T	604	0.648251	0.0384261	0.572937	0.723565	16.8701	5.55096e-52	1.25663e-48	1.6052e-06	upstream	FALSE	44189
miR-585-3p	mir-585	rs72839813	5	168755868	T	A	A	604	-0.379553	0.0428529	-0.463543	-0.295563	-8.85712	1.07029e-17	3.61702e-15	1.6052e-06	upstream	FALSE	65170
miR-585-3p	mir-585	rs73802497	5	168582515	T	C	C	604	-0.28358	0.0712427	-0.423213	-0.143947	-3.98048	7.77785e-05	0.00385078	0.0301858	downstream	FALSE	108090
miR-585-3p	mir-585	rs74318519	5	168692596	A	G	G	604	-0.447174	0.0827774	-0.609415	-0.284933	-5.40213	9.73162e-08	1.00245e-05	0.000120119	upstream	FALSE	1898
miR-585-3p	mir-585	rs7724295	5	168576669	C	T	T	604	0.21201	0.0527704	0.108582	0.315438	4.0176	6.67808e-05	0.00336128	0.0266436	downstream	FALSE	113936
miR-585-3p	mir-585	rs78813554	5	168669091	G	A	A	604	0.577942	0.0775232	0.425999	0.729885	7.45508	3.41034e-13	7.34818e-11	1.6052e-06	downstream	FALSE	21514
miR-585-3p	mir-585	rs79095768	5	168770982	G	A	A	604	-0.305433	0.0465235	-0.396617	-0.214248	-6.56512	1.18231e-10	1.8597e-08	1.6052e-06	upstream	FALSE	80284
miR-585-3p	mir-585	rs79192318	5	168620720	C	T	T	604	0.380071	0.0665825	0.249572	0.510571	5.70828	1.84767e-08	2.13775e-06	4.89185e-06	downstream	FALSE	69885
miR-585-3p	mir-585	rs873490	5	168617331	C	A	C	604	-0.287796	0.0482967	-0.382456	-0.193136	-5.95893	4.47903e-09	5.63071e-07	1.6052e-06	downstream	FALSE	73274
miR-589-5p	mir-589	rs11978624	7	5486964	C	G	G	603	-0.0350568	0.00936946	-0.0534206	-0.0166929	-3.7416	0.000201638	0.00882588	0.0606245	downstream	FALSE	48486
miR-589-5p	mir-589	rs4724695	7	5510816	G	A	G	604	0.0440989	0.00876212	0.0269255	0.0612723	5.0329	6.51026e-07	5.54547e-05	0.000517686	downstream	FALSE	24634
miR-589-5p	mir-589	rs4724699	7	5526712	G	A	A	604	-0.058289	0.00842437	-0.0748005	-0.0417776	-6.91909	1.2404e-11	2.1849e-09	1.6052e-06	downstream	FALSE	8738
miR-589-5p	mir-589	rs56220358	7	5510706	C	T	T	604	0.0407454	0.0101391	0.0208731	0.0606177	4.01863	6.64957e-05	0.00334867	0.0265506	downstream	FALSE	24744
miR-589-5p	mir-589	rs6967673	7	5518268	T	A	A	604	0.0485369	0.00857318	0.0317338	0.06534	5.66148	2.39372e-08	2.71758e-06	1.01225e-05	downstream	FALSE	17182
miR-589-5p	mir-589	rs7808849	7	5534924	G	T	T	604	0.0618457	0.00914759	0.0439168	0.0797747	6.76087	3.43864e-11	5.79019e-09	1.6052e-06	downstream	FALSE	526
miR-589-5p	mir-589	rs852444	7	5556062	A	G	G	604	0.0388746	0.00856701	0.0220836	0.0556656	4.53771	6.95589e-06	0.000458899	0.00419197	upstream	FALSE	20514
miR-589-5p	mir-589	rs852473	7	5679092	T	C	T	604	0.0569359	0.0141162	0.0292687	0.0846031	4.03338	6.25661e-05	0.00318278	0.0252619	upstream	FALSE	143544
miR-592	mir-592	rs11563774	7	126689390	T	C	C	604	0.121994	0.0250817	0.072835	0.171153	4.86387	1.49593e-06	0.000114893	0.00107005	downstream	FALSE	8752
miR-592	mir-592	rs1592362	7	126864588	C	T	T	604	0.0478437	0.0126645	0.0230218	0.0726656	3.77779	0.000175071	0.00779853	0.0558499	upstream	FALSE	166350
miR-592	mir-592	rs2283089	7	126719978	C	T	T	604	0.100895	0.024006	0.0538441	0.147946	4.20291	3.06413e-05	0.00169939	0.0138096	upstream	FALSE	21740
miR-592	mir-592	rs34437284	7	126642782	C	G	G	604	-0.0962901	0.022691	-0.140764	-0.0518166	-4.24354	2.57274e-05	0.00146089	0.011903	downstream	FALSE	55360
miR-592	mir-592	rs375173	7	126506861	G	A	A	604	-0.0573859	0.0150453	-0.0868741	-0.0278978	-3.81422	0.000151718	0.00688817	0.0509437	downstream	FALSE	191281
miR-592	mir-592	rs4141410	7	126737746	A	G	G	604	0.0690126	0.0123485	0.0448099	0.0932152	5.58873	3.56754e-08	3.966e-06	3.46625e-05	upstream	FALSE	39508
miR-592	mir-592	rs6942923	7	126718835	A	G	G	604	0.0530191	0.0142754	0.0250398	0.0809983	3.71402	0.000224313	0.00965116	0.0642329	upstream	FALSE	20597
miR-592	mir-592	rs916608	7	126731465	G	A	A	593	-0.0604499	0.0124314	-0.084815	-0.0360848	-4.86268	1.51229e-06	0.000115843	0.00108302	upstream	FALSE	33227
miR-598-3p	mir-598	rs10090444	8	10745469	C	G	C	604	0.0287593	0.00704817	0.0149452	0.0425735	4.08039	5.14575e-05	0.00268571	0.0215196	downstream	FALSE	147247
miR-598-3p	mir-598	rs117537300	8	10743939	G	A	A	604	-0.0599053	0.0145124	-0.088349	-0.0314616	-4.12788	4.21552e-05	0.00224812	0.0181942	downstream	FALSE	148777
miR-598-3p	mir-598	rs13268130	8	11116321	G	A	A	604	-0.0368133	0.00946574	-0.0553658	-0.0182607	-3.88911	0.000112625	0.00530653	0.0407646	upstream	FALSE	223509
miR-598-3p	mir-598	rs2572405	8	11090663	C	T	T	604	-0.0303311	0.00773393	-0.0454893	-0.0151728	-3.92182	9.87276e-05	0.00473518	0.0366676	upstream	FALSE	197851
miR-598-3p	mir-598	rs34891368	8	10956707	C	T	T	604	0.027771	0.00729502	0.013473	0.042069	3.80685	0.000156195	0.00706971	0.0519487	upstream	FALSE	63895
miR-598-3p	mir-598	rs4840565	8	11345545	G	C	C	604	0.034229	0.00816229	0.0182313	0.0502268	4.19356	3.18928e-05	0.00176096	0.0142939	upstream	FALSE	452733
miR-598-3p	mir-598	rs4841401	8	10489592	G	C	C	604	0.0278587	0.00741417	0.0133272	0.0423902	3.75749	0.000189516	0.00836926	0.0585327	downstream	FALSE	403124
miR-598-3p	mir-598	rs56206264	8	10486622	G	A	A	604	-0.044199	0.0116191	-0.066972	-0.021426	-3.804	0.000157954	0.00713044	0.0523345	downstream	FALSE	406094
miR-598-3p	mir-598	rs6986002	8	11002093	C	T	T	604	-0.0283102	0.00717398	-0.0423709	-0.0142494	-3.94623	8.94318e-05	0.00434432	0.0338357	upstream	FALSE	109281
miR-598-3p	mir-598	rs73196842	8	10803725	G	A	A	604	-0.0326666	0.00844089	-0.0492104	-0.0161227	-3.87004	0.000121557	0.00566823	0.0432907	downstream	FALSE	88991
miR-598-3p	mir-598	rs73201163	8	10480964	C	T	T	604	-0.0406027	0.00995776	-0.0601195	-0.0210858	-4.07749	5.20851e-05	0.00271343	0.0217364	downstream	FALSE	411752
miR-598-3p	mir-598	rs7823610	8	10954391	A	G	G	604	-0.0339199	0.0074647	-0.0485505	-0.0192894	-4.54405	6.7571e-06	0.000447104	0.00409494	upstream	FALSE	61579
miR-598-3p	mir-598	rs7844858	8	11392659	T	A	A	604	0.0290223	0.00770842	0.0139141	0.0441306	3.76502	0.000184035	0.00814703	0.0575414	upstream	FALSE	499847
miR-598-3p	mir-598	rs978802	8	11343278	A	T	A	604	0.0309514	0.0072013	0.0168371	0.0450656	4.29803	2.03064e-05	0.00118757	0.00977895	upstream	FALSE	450466
miR-624-5p	mir-624	rs10141421	14	31394171	A	C	A	604	-0.0599699	0.0158744	-0.0910832	-0.0288566	-3.77777	0.000175088	0.00779889	0.0558532	downstream	FALSE	89681
miR-624-5p	mir-624	rs57741265	14	31540751	T	G	G	604	0.0638732	0.016366	0.0317964	0.09595	3.9028	0.000106597	0.00506191	0.0390087	upstream	FALSE	56803
miR-624-5p	mir-624	rs61976849	14	31529481	T	C	C	604	-0.0821735	0.0174589	-0.116392	-0.0479548	-4.70669	3.17297e-06	0.000228418	0.00227091	upstream	FALSE	45533
miR-624-5p	mir-624	rs7152156	14	31399899	G	C	C	604	-0.0720361	0.0176125	-0.106556	-0.0375162	-4.09005	4.94204e-05	0.00259133	0.0208102	downstream	FALSE	83953
miR-624-5p	mir-624	rs7156429	14	31453087	A	T	T	604	-0.0740283	0.0190565	-0.111378	-0.0366784	-3.88469	0.000114639	0.0053918	0.0413426	downstream	FALSE	30765
miR-624-5p	mir-624	rs8022032	14	31362385	G	A	G	604	-0.0821371	0.0158214	-0.113147	-0.0511276	-5.19151	2.91801e-07	2.68104e-05	0.000262193	downstream	FALSE	121467
miR-628-3p	mir-628	rs112064455	15	55778094	T	C	C	604	0.0811678	0.0178381	0.0462058	0.11613	4.55025	6.56771e-06	0.000435897	0.00400194	upstream	FALSE	112862
miR-628-5p	mir-628	rs58127751	15	55755094	T	C	C	604	0.0557232	0.0133481	0.0295614	0.0818851	4.17461	3.45798e-05	0.00188874	0.0153304	upstream	FALSE	89862
miR-642a-3p	mir-642a	rs2302382	19	46172569	C	A	A	604	-0.153072	0.0382657	-0.228071	-0.0780721	-4.00023	7.17306e-05	0.00357798	0.0282492	upstream	FALSE	5617
miR-642a-3p	mir-642a	rs4994276	19	46164172	C	T	T	604	-0.155888	0.0357065	-0.225871	-0.0859042	-4.3658	1.50743e-05	0.000911239	0.00768512	upstream	FALSE	14014
miR-642a-5p	mir-642a	rs12462392	19	46130579	T	C	C	604	-0.123238	0.0331508	-0.188213	-0.058264	-3.71751	0.000221316	0.00954153	0.0637751	upstream	FALSE	47607
miR-642a-5p	mir-642a	rs12979214	19	46157719	A	G	G	604	-0.106536	0.0273673	-0.160175	-0.0528976	-3.89284	0.000110949	0.00524059	0.0402801	upstream	FALSE	20467
miR-642a-5p	mir-642a	rs1964272	19	46190268	G	A	A	604	0.0944268	0.0231936	0.0489681	0.139886	4.07124	5.3462e-05	0.00277735	0.0222093	downstream	FALSE	11986
miR-642a-5p	mir-642a	rs4994276	19	46164172	C	T	T	604	-0.140839	0.0252964	-0.190419	-0.0912588	-5.56754	4.0039e-08	4.39504e-06	4.52571e-05	upstream	FALSE	14014
miR-642a-5p	mir-642a	rs7250754	19	46184061	C	A	A	604	-0.14298	0.0276502	-0.197174	-0.0887871	-5.17105	3.23999e-07	2.93735e-05	0.000288521	downstream	FALSE	5779
miR-653-5p	mir-653	rs10228110	7	93212495	A	G	G	604	0.384402	0.0531451	0.280239	0.488564	7.23307	1.5507e-12	3.10841e-10	1.6052e-06	upstream	FALSE	100328
miR-653-5p	mir-653	rs13231861	7	93149068	A	G	G	604	-0.172327	0.0377148	-0.246247	-0.0984074	-4.56921	6.02019e-06	0.000404304	0.00373052	upstream	FALSE	36901
miR-653-5p	mir-653	rs2677035	7	93306019	C	T	T	604	0.373952	0.0568657	0.262498	0.485407	6.57606	1.10435e-10	1.744e-08	1.6052e-06	upstream	FALSE	193852
miR-653-5p	mir-653	rs35957168	7	93193773	A	T	T	604	0.526505	0.0602824	0.408354	0.644657	8.73398	2.80689e-17	9.09439e-15	1.6052e-06	upstream	FALSE	81606
miR-653-5p	mir-653	rs6465384	7	93137711	A	C	A	604	0.278456	0.0463705	0.187572	0.369341	6.00503	3.43232e-09	4.37865e-07	1.6052e-06	upstream	FALSE	25544
miR-653-5p	mir-653	rs9641123	7	93197732	G	C	C	604	-0.15839	0.0382271	-0.233313	-0.0834659	-4.14339	3.94818e-05	0.00212414	0.0171967	upstream	FALSE	85565
miR-654-3p	mir-654	rs45488502	14	101325827	C	T	T	604	0.0636388	0.0171717	0.0299828	0.0972947	3.70602	0.000231338	0.00991134	0.0652868	upstream	FALSE	180729
miR-654-3p	mir-654	rs61990984	14	101150729	C	T	T	604	0.0657406	0.016689	0.0330307	0.0984505	3.93915	9.20393e-05	0.0044541	0.0346373	upstream	FALSE	355827
miR-654-3p	mir-654	rs6575818	14	101541163	T	C	T	604	0.0743472	0.0177193	0.0396179	0.109077	4.19582	3.15858e-05	0.00174478	0.0141751	downstream	FALSE	34527
miR-654-3p	mir-654	rs74082829	14	101358831	G	A	A	604	0.0716853	0.0138586	0.044523	0.0988477	5.17262	3.21417e-07	2.916e-05	0.000286405	upstream	FALSE	147725
miR-654-3p	mir-654	rs76627951	14	101369561	A	G	G	604	0.0624288	0.014921	0.0331841	0.0916734	4.18395	3.32293e-05	0.00182561	0.0148102	upstream	FALSE	136995
miR-654-3p	mir-654	rs76847254	14	101506555	A	G	G	604	0.12723	0.0198676	0.0882907	0.16617	6.40393	3.19682e-10	4.78653e-08	1.6052e-06	upstream	FALSE	1
miR-654-5p	mir-654	rs4906037	14	101542480	T	C	T	604	0.0427934	0.0103895	0.0224304	0.0631564	4.11892	4.37783e-05	0.00232515	0.0187912	downstream	FALSE	35844
miR-654-5p	mir-654	rs6575818	14	101541163	T	C	T	604	0.0739076	0.0181982	0.0382398	0.109575	4.06126	5.57306e-05	0.00288335	0.0229811	downstream	FALSE	34527
miR-654-5p	mir-654	rs76847254	14	101506555	A	G	G	604	0.0875432	0.0207895	0.0467966	0.12829	4.21094	2.96043e-05	0.00164912	0.013408	upstream	FALSE	1
miR-656-3p	mir-656	rs12146982	14	101552227	G	A	A	604	-0.0573303	0.0108484	-0.0785928	-0.0360678	-5.28466	1.80355e-07	1.7505e-05	0.000177174	downstream	FALSE	19089
miR-656-3p	mir-656	rs12586680	14	101535443	G	T	T	604	-0.113371	0.0110364	-0.135002	-0.0917401	-10.2725	8.34004e-23	3.80371e-20	1.6052e-06	downstream	FALSE	2305
miR-656-3p	mir-656	rs2014081	14	101542600	G	T	T	604	0.0635508	0.0102558	0.0434499	0.0836517	6.1966	1.11521e-09	1.51967e-07	1.6052e-06	downstream	FALSE	9462
miR-656-3p	mir-656	rs2400968	14	101545096	T	C	C	604	0.0507517	0.0108013	0.0295815	0.071922	4.69865	3.29553e-06	0.00023644	0.00234108	downstream	FALSE	11958
miR-656-3p	mir-656	rs4900482	14	101534759	C	T	T	604	0.0561136	0.0129192	0.0307924	0.0814347	4.34343	1.66396e-05	0.000994208	0.00831761	downstream	FALSE	1621
miR-656-3p	mir-656	rs61991707	14	101544428	C	T	T	604	-0.0844994	0.0116526	-0.107338	-0.0616608	-7.25156	1.36878e-12	2.75325e-10	1.6052e-06	downstream	FALSE	11290
miR-656-3p	mir-656	rs8015875	14	101533288	A	G	G	604	0.0505541	0.0123724	0.0263047	0.0748035	4.08605	5.02555e-05	0.00262959	0.0211021	downstream	FALSE	150
miR-656-3p	mir-656	rs8016185	14	101533384	C	T	T	604	0.0666294	0.0125787	0.0419755	0.0912833	5.29698	1.6915e-07	1.65833e-05	0.00016943	downstream	FALSE	246
miR-656-5p	mir-656	rs61991709	14	101548556	G	A	A	604	-0.105249	0.0230735	-0.150473	-0.0600261	-4.56148	6.23792e-06	0.000416578	0.00383885	downstream	FALSE	15418
miR-656-5p	mir-656	rs61992703	14	101542967	A	G	G	604	-0.0861198	0.0206129	-0.12652	-0.0457193	-4.17796	3.40887e-05	0.0018673	0.0151415	downstream	FALSE	9829
miR-671-3p	mir-671	rs1065071	7	150909731	T	C	C	604	-0.0413865	0.0108611	-0.062674	-0.0200991	-3.81052	0.000153951	0.00697684	0.0514492	upstream	FALSE	25776
miR-7-2-3p	mir-7-2	rs1131818	15	89036465	C	T	T	604	0.0694655	0.0154889	0.0391077	0.0998232	4.48484	8.8476e-06	0.000570571	0.00507689	upstream	FALSE	118591
miR-7-2-3p	mir-7-2	rs17189674	15	89040591	G	A	A	604	-0.158216	0.022211	-0.201749	-0.114684	-7.12332	3.23448e-12	6.06642e-10	1.6052e-06	upstream	FALSE	114465
miR-7-2-3p	mir-7-2	rs3743471	15	89037247	G	A	A	604	0.109511	0.0246255	0.0612463	0.157776	4.44707	1.04912e-05	0.00066274	0.00579222	upstream	FALSE	117809
miR-7-2-3p	mir-7-2	rs58548047	15	89123073	T	C	C	604	-0.0579766	0.0147706	-0.0869265	-0.0290267	-3.92513	9.74169e-05	0.00468004	0.0362726	upstream	FALSE	31983
miR-7-2-3p	mir-7-2	rs6416545	15	89091153	T	A	A	604	0.0967606	0.0137073	0.0698947	0.123626	7.05903	4.95504e-12	9.01973e-10	1.6052e-06	upstream	FALSE	63903
miR-7-2-3p	mir-7-2	rs6496497	15	89103157	A	G	G	604	-0.0997923	0.0191464	-0.137319	-0.0622661	-5.21207	2.62565e-07	2.44752e-05	0.000238653	upstream	FALSE	51899
miR-708-5p	mir-708	rs283311	11	79584232	G	A	G	604	0.0341603	0.00847073	0.017558	0.0507626	4.03275	6.27297e-05	0.00318998	0.0253158	upstream	FALSE	471079
miR-708-5p	mir-708	rs531767	11	78659955	G	A	A	604	0.0348894	0.00838011	0.0184647	0.0513142	4.16336	3.62749e-05	0.0019669	0.0159802	downstream	FALSE	453111
miR-744-5p	mir-744	rs2158971	17	11689646	G	A	A	604	0.0289358	0.00760592	0.0140285	0.0438431	3.80438	0.000157722	0.00712144	0.0522839	upstream	FALSE	295570
miR-758-3p	mir-758	rs10130838	14	101487504	G	A	A	604	0.0747136	0.0194691	0.0365548	0.112872	3.83754	0.000138346	0.00634887	0.0477345	upstream	FALSE	4853
miR-758-5p	mir-758	rs8009968	14	101474332	C	T	T	604	0.119448	0.02921	0.0621976	0.176698	4.08929	4.95781e-05	0.00259773	0.0208654	upstream	FALSE	18025
miR-760	mir-760	rs12029548	1	94313296	C	T	T	604	0.080754	0.0143511	0.0526265	0.108882	5.62704	2.89296e-08	3.25427e-06	1.85378e-05	downstream	FALSE	829
miR-760	mir-760	rs4847183	1	94185344	C	T	T	604	-0.0596181	0.0147739	-0.0885745	-0.0306618	-4.03536	6.20553e-05	0.00315863	0.0250934	upstream	FALSE	127044
miR-769-3p	mir-769	rs4280360	19	46507258	A	G	A	604	0.0354544	0.00891101	0.0179892	0.0529197	3.97872	7.83404e-05	0.00387156	0.0303643	upstream	FALSE	14932
miR-769-3p	mir-769	rs4802268	19	46155373	C	A	C	603	-0.0354526	0.00932853	-0.0537362	-0.017169	-3.80045	0.000160206	0.00722088	0.0528212	upstream	FALSE	366817
miR-769-3p	mir-769	rs8108561	19	46507111	G	A	A	604	-0.0345758	0.00836129	-0.0509636	-0.018188	-4.13523	4.08683e-05	0.0021894	0.0177161	upstream	FALSE	15079
miR-769-5p	mir-769	rs62113396	19	46495504	T	C	T	604	0.0552679	0.0121165	0.0315199	0.0790158	4.56136	6.2415e-06	0.000416785	0.00384063	upstream	FALSE	26686
miR-769-5p	mir-769	rs73055782	19	46500197	T	C	C	604	-0.0385726	0.00819477	-0.054634	-0.0225111	-4.70698	3.16876e-06	0.000228134	0.00226847	upstream	FALSE	21993
miR-770-5p	mir-770	rs1884541	14	101321515	T	C	T	604	-0.090185	0.0208155	-0.130983	-0.0493873	-4.33259	1.7453e-05	0.00103592	0.0086441	downstream	FALSE	2691
miR-873-3p	mir-873	rs12003375	9	29378731	A	G	A	604	0.0483989	0.0110134	0.026813	0.0699848	4.39455	1.32692e-05	0.000816423	0.00694824	upstream	FALSE	489778
miR-873-5p	mir-873	rs10121572	9	29357778	T	C	C	604	-0.0457783	0.0121666	-0.0696243	-0.0219322	-3.76263	0.000185761	0.00821843	0.0578569	upstream	FALSE	468825
miR-873-5p	mir-873	rs2383802	9	29350711	T	C	T	604	0.0462114	0.0120625	0.0225693	0.0698535	3.831	0.000141982	0.00649555	0.0486376	upstream	FALSE	461758
miR-874-5p	mir-874	rs72800024	5	136915982	T	C	C	604	0.0571483	0.014576	0.0285799	0.0857167	3.92072	9.91687e-05	0.00475267	0.0368002	downstream	FALSE	67279
miR-876-3p	mir-876	rs1032472	9	28793694	T	C	C	604	-0.0798865	0.0113942	-0.102219	-0.0575543	-7.01117	6.79325e-12	1.22254e-09	1.6052e-06	downstream	FALSE	69930
miR-876-3p	mir-876	rs10968867	9	28992020	C	G	C	604	0.0471953	0.0125153	0.0226656	0.0717249	3.77099	0.000179791	0.00798267	0.0567519	upstream	FALSE	128316
miR-876-3p	mir-876	rs13290383	9	29156929	C	T	T	604	-0.0447723	0.0118677	-0.0680326	-0.021512	-3.77261	0.000178659	0.00793605	0.056538	upstream	FALSE	293225
miR-876-3p	mir-876	rs1953009	9	29351185	G	A	A	604	-0.044345	0.0113556	-0.0666016	-0.0220884	-3.90511	0.000105608	0.00502398	0.0387173	upstream	FALSE	487481
miR-876-3p	mir-876	rs320936	9	28861552	A	G	G	604	0.0782636	0.0148111	0.0492344	0.107293	5.28412	1.80866e-07	1.75483e-05	0.000177531	downstream	FALSE	2072
miR-876-3p	mir-876	rs320953	9	28881149	A	C	C	604	0.0616906	0.0125824	0.0370296	0.0863516	4.90294	1.2369e-06	9.71032e-05	0.00087405	upstream	FALSE	17445
miR-876-3p	mir-876	rs4352929	9	28887250	C	G	G	604	-0.0652343	0.0109651	-0.0867255	-0.0437431	-5.94927	4.73487e-09	5.9429e-07	1.6052e-06	upstream	FALSE	23546
miR-876-3p	mir-876	rs6476118	9	29017258	A	G	A	604	0.0496267	0.0118445	0.0264119	0.0728415	4.18985	3.24032e-05	0.00178439	0.0144912	upstream	FALSE	153554
miR-876-5p	mir-876	rs1953009	9	29351185	G	A	A	604	-0.0714178	0.016933	-0.104606	-0.0382298	-4.21768	2.87597e-05	0.00160793	0.0130807	upstream	FALSE	487481
miR-876-5p	mir-876	rs2383802	9	29350711	T	C	T	604	0.0667113	0.0177003	0.0320192	0.101403	3.76892	0.00018125	0.00803926	0.0570256	upstream	FALSE	487007
miR-885-3p	mir-885	rs11715897	3	10411490	C	G	G	604	-0.077991	0.0153896	-0.108154	-0.0478279	-5.06776	5.46747e-07	4.7425e-05	0.000453949	downstream	FALSE	24683
miR-885-3p	mir-885	rs1438168	3	10437280	T	C	C	604	-0.0666868	0.0134555	-0.093059	-0.0403145	-4.9561	9.52945e-07	7.7884e-05	0.00069074	upstream	FALSE	1034
miR-885-3p	mir-885	rs171337	3	10382111	T	C	T	604	0.0487771	0.0122586	0.0247507	0.0728035	3.97901	7.8248e-05	0.00387117	0.030335	downstream	FALSE	54062
miR-885-3p	mir-885	rs2075313	3	10445227	G	A	A	604	-0.0744242	0.0134071	-0.100702	-0.0481468	-5.5511	4.37765e-08	4.74637e-06	5.31888e-05	upstream	FALSE	8981
miR-885-3p	mir-885	rs263413	3	10242711	G	A	A	604	-0.0576984	0.0122348	-0.0816783	-0.0337186	-4.71591	3.03789e-06	0.00021971	0.00219128	downstream	FALSE	193462
miR-885-3p	mir-885	rs26797	3	10442779	C	T	T	604	0.0674489	0.0133204	0.0413415	0.0935564	5.06359	5.58319e-07	4.82798e-05	0.000461319	upstream	FALSE	6533
miR-885-3p	mir-885	rs34858	3	10478091	C	T	C	604	0.0508997	0.0121936	0.0270007	0.0747986	4.1743	3.46254e-05	0.00189111	0.0153479	upstream	FALSE	41845
miR-885-3p	mir-885	rs4040528	3	10427448	T	C	C	604	-0.0891317	0.0118986	-0.112453	-0.0658108	-7.49091	2.66185e-13	5.77972e-11	1.6052e-06	downstream	FALSE	8725
miR-885-3p	mir-885	rs4684688	3	10441416	G	C	G	604	0.0481438	0.0119999	0.0246244	0.0716632	4.01201	6.8336e-05	0.00343183	0.02715	upstream	FALSE	5170
miR-885-3p	mir-885	rs523180	3	10470828	C	T	T	604	-0.0569712	0.0131937	-0.0828304	-0.0311119	-4.31805	1.86033e-05	0.00109851	0.00910347	upstream	FALSE	34582
miR-885-3p	mir-885	rs62238411	3	10511984	T	C	C	604	0.0529963	0.01253	0.0284379	0.0775547	4.22955	2.73285e-05	0.00153857	0.0125254	upstream	FALSE	75738
miR-885-3p	mir-885	rs7619385	3	10414909	G	A	G	604	0.0700679	0.0119239	0.0466976	0.0934383	5.87628	7.18699e-09	8.80509e-07	1.6052e-06	downstream	FALSE	21264
miR-885-3p	mir-885	rs9864671	3	10282078	C	T	C	604	0.0527623	0.0124524	0.0283559	0.0771686	4.2371	2.64527e-05	0.00149778	0.0121851	downstream	FALSE	154095
miR-885-5p	mir-885	rs1438168	3	10437280	T	C	C	604	-0.0480409	0.0114157	-0.0704152	-0.0256666	-4.20833	2.9938e-05	0.00166622	0.0135372	upstream	FALSE	1034
miR-885-5p	mir-885	rs1438169	3	10433044	C	G	G	604	-0.0495132	0.0130527	-0.075096	-0.0239304	-3.79334	0.000164719	0.00739904	0.0537733	downstream	FALSE	3129
miR-885-5p	mir-885	rs17787095	3	10498920	G	C	C	604	0.0434568	0.0106734	0.0225374	0.0643762	4.07152	5.34001e-05	0.0027743	0.0221882	upstream	FALSE	62674
miR-885-5p	mir-885	rs26797	3	10442779	C	T	T	604	0.0447861	0.0113318	0.0225761	0.066996	3.95225	8.72727e-05	0.00425485	0.0331678	upstream	FALSE	6533
miR-885-5p	mir-885	rs34905	3	10451527	G	A	A	604	-0.0742923	0.0102734	-0.0944277	-0.0541568	-7.23154	1.56677e-12	3.13846e-10	1.6052e-06	upstream	FALSE	15281
miR-885-5p	mir-885	rs34908	3	10452942	G	A	A	604	-0.0442577	0.0114326	-0.0666652	-0.0218501	-3.87117	0.000121011	0.0056464	0.0431392	upstream	FALSE	16696
miR-885-5p	mir-885	rs3774160	3	10435489	C	G	G	604	-0.0459331	0.0110221	-0.0675359	-0.0243303	-4.16738	3.56604e-05	0.00193854	0.0157451	downstream	FALSE	684
miR-885-5p	mir-885	rs7619385	3	10414909	G	A	G	604	0.0491153	0.010152	0.0292178	0.0690129	4.83799	1.69555e-06	0.000128682	0.00123088	downstream	FALSE	21264
miR-885-5p	mir-885	rs775019	3	10400253	C	T	T	604	-0.0593938	0.0141009	-0.087031	-0.0317565	-4.21206	2.94629e-05	0.00164187	0.0133532	downstream	FALSE	35920
miR-887-3p	mir-887	rs16867730	5	15789739	C	T	T	604	-0.059858	0.0151138	-0.0894805	-0.0302354	-3.96047	8.43985e-05	0.00413857	0.0322727	upstream	FALSE	145552
miR-887-3p	mir-887	rs257782	5	15792846	T	G	T	604	-0.062114	0.0136393	-0.0888466	-0.0353815	-4.55405	6.45444e-06	0.000429065	0.00394608	upstream	FALSE	142445
miR-889-3p	mir-889	rs10132916	14	101514371	T	C	C	604	0.212774	0.013011	0.187273	0.238276	16.3534	1.7978e-49	3.90749e-46	1.6052e-06	downstream	FALSE	55
miR-889-3p	mir-889	rs10134352	14	101532752	T	A	T	604	-0.104118	0.0154087	-0.134319	-0.0739176	-6.75709	3.5226e-11	5.92356e-09	1.6052e-06	downstream	FALSE	18436
miR-889-3p	mir-889	rs10136671	14	101474982	T	G	G	604	0.0777243	0.0139053	0.0504705	0.104978	5.58956	3.55138e-08	3.95005e-06	3.42551e-05	upstream	FALSE	39256
miR-889-3p	mir-889	rs11628379	14	101498559	C	T	T	597	0.144922	0.0268912	0.0922166	0.197628	5.38921	1.04701e-07	1.07408e-05	0.000125999	upstream	FALSE	15679
miR-889-3p	mir-889	rs12437232	14	101504450	A	G	G	603	0.125475	0.014181	0.0976812	0.15327	8.84816	1.15321e-17	3.88219e-15	1.6052e-06	upstream	FALSE	9788
miR-889-3p	mir-889	rs34942859	14	101489357	C	T	T	604	0.103215	0.0142792	0.0752287	0.131202	7.22838	1.60042e-12	3.20366e-10	1.6052e-06	upstream	FALSE	24881
miR-889-3p	mir-889	rs3809402	14	101472720	A	G	G	604	0.0878418	0.0145787	0.059268	0.116416	6.02534	3.05092e-09	3.93938e-07	1.6052e-06	upstream	FALSE	41518
miR-889-3p	mir-889	rs56356107	14	101548692	G	T	T	604	0.0738813	0.0176274	0.0393323	0.10843	4.19128	3.22049e-05	0.00177493	0.0144145	downstream	FALSE	34376
miR-889-3p	mir-889	rs68043363	14	101483987	C	T	T	604	0.098461	0.0164782	0.0661643	0.130758	5.97522	4.07756e-09	5.15875e-07	1.6052e-06	upstream	FALSE	30251
miR-889-3p	mir-889	rs7149890	14	101511115	T	C	C	604	0.125475	0.0141302	0.0977803	0.15317	8.8799	8.94449e-18	3.05664e-15	1.6052e-06	upstream	FALSE	3123
miR-889-3p	mir-889	rs7161194	14	101529005	A	G	A	604	-0.161063	0.0144133	-0.189313	-0.132814	-11.1746	2.53103e-26	1.37101e-23	1.6052e-06	downstream	FALSE	14689
miR-889-3p	mir-889	rs74784704	14	101522782	C	T	T	604	0.169065	0.0255991	0.118892	0.219238	6.60434	9.25356e-11	1.47254e-08	1.6052e-06	downstream	FALSE	8466
miR-889-3p	mir-889	rs8015875	14	101533288	A	G	G	604	0.0684629	0.0165517	0.0360223	0.100904	4.13632	4.06801e-05	0.00218086	0.0176459	downstream	FALSE	18972
miR-889-3p	mir-889	rs8016185	14	101533384	C	T	T	604	0.0878512	0.016846	0.0548336	0.120869	5.21495	2.58706e-07	2.41335e-05	0.000235597	downstream	FALSE	19068
miR-889-3p	mir-889	rs8023048	14	101529142	C	A	A	604	0.138564	0.0143798	0.11038	0.166748	9.63597	1.9219e-20	7.58977e-18	1.6052e-06	downstream	FALSE	14826
miR-889-5p	mir-889	rs10132916	14	101514371	T	C	C	604	0.171157	0.0196399	0.132663	0.20965	8.71474	3.26035e-17	1.05167e-14	1.6052e-06	downstream	FALSE	55
miR-889-5p	mir-889	rs10134352	14	101532752	T	A	T	604	-0.106167	0.020736	-0.146809	-0.0655254	-5.11995	4.20202e-07	3.72492e-05	0.000365445	downstream	FALSE	18436
miR-889-5p	mir-889	rs12883533	14	101505899	G	A	A	604	0.107216	0.0204435	0.067148	0.147285	5.24453	2.22089e-07	2.11247e-05	0.000207411	upstream	FALSE	8339
miR-889-5p	mir-889	rs12894467	14	101507727	C	T	T	604	0.101179	0.0188235	0.0642854	0.138072	5.37514	1.12253e-07	1.13644e-05	0.000131552	upstream	FALSE	6511
miR-889-5p	mir-889	rs34942859	14	101489357	C	T	T	604	0.0853591	0.0194342	0.0472688	0.123449	4.39221	1.3408e-05	0.000822723	0.00700521	upstream	FALSE	24881
miR-889-5p	mir-889	rs41286572	14	101526181	G	A	A	604	0.153767	0.0347659	0.0856273	0.221907	4.42293	1.16908e-05	0.000729632	0.00629626	downstream	FALSE	11865
miR-889-5p	mir-889	rs7149890	14	101511115	T	C	C	604	0.117361	0.0193546	0.0794266	0.155295	6.06373	2.43964e-09	3.19026e-07	1.6052e-06	upstream	FALSE	3123
miR-889-5p	mir-889	rs7161194	14	101529005	A	G	A	604	-0.140382	0.0202479	-0.180068	-0.100697	-6.93317	1.13178e-11	1.99802e-09	1.6052e-06	downstream	FALSE	14689
miR-889-5p	mir-889	rs8023048	14	101529142	C	A	A	604	0.12318	0.0198834	0.0842089	0.16215	6.1951	1.12514e-09	1.53248e-07	1.6052e-06	downstream	FALSE	14826
miR-92b-3p	mir-92b	rs1462855	1	155053719	C	T	C	604	-0.0365067	0.0089791	-0.0541054	-0.018908	-4.06575	5.47e-05	0.00283508	0.0226316	upstream	FALSE	111249
miR-92b-3p	mir-92b	rs914615	1	155175892	A	G	A	604	-0.0338367	0.00908029	-0.0516337	-0.0160396	-3.72638	0.00021385	0.00926241	0.0626111	downstream	FALSE	10829
miR-93-5p	mir-93	rs12112642	7	99625199	G	A	A	604	-0.0252204	0.00635029	-0.0376668	-0.0127741	-3.97154	8.06724e-05	0.00397509	0.0311024	downstream	FALSE	66192
miR-93-5p	mir-93	rs13232115	7	99670932	T	C	C	604	0.033268	0.00643365	0.0206583	0.0458778	5.17095	3.24175e-07	2.93823e-05	0.000288665	downstream	FALSE	20459
miR-93-5p	mir-93	rs1727129	7	99811002	T	C	T	604	0.0241514	0.00575009	0.0128814	0.0354214	4.20017	3.10027e-05	0.00171638	0.0139495	upstream	FALSE	119532
miR-93-5p	mir-93	rs2247607	7	99574738	T	A	T	604	-0.0229583	0.00614928	-0.0350107	-0.010906	-3.7335	0.000208036	0.00904957	0.061679	downstream	FALSE	116653
miR-93-5p	mir-93	rs2525540	7	99545614	A	C	C	604	0.0245649	0.00587258	0.0130548	0.0360749	4.18297	3.3368e-05	0.00183231	0.0148637	downstream	FALSE	145777
miR-93-5p	mir-93	rs999885	7	99701176	G	A	G	604	-0.0336554	0.00572323	-0.0448727	-0.022438	-5.88049	7.017e-09	8.60797e-07	1.6052e-06	upstream	FALSE	9706
miR-935	mir-935	rs7253755	19	54845696	C	T	T	604	-0.0540065	0.0143073	-0.0820484	-0.0259647	-3.77475	0.000177167	0.00787539	0.0562537	downstream	FALSE	360045
miR-95-3p	mir-95	rs10026316	4	8136155	C	G	G	604	0.0478514	0.0125729	0.023209	0.0724938	3.80593	0.000156762	0.00708617	0.0520736	upstream	FALSE	129047
miR-95-3p	mir-95	rs77249161	4	8006988	T	C	C	604	0.043734	0.0101382	0.0238635	0.0636046	4.31378	1.89546e-05	0.00111578	0.00924324	downstream	FALSE	40
miR-95-5p	mir-95	rs2285786	4	7684248	A	G	G	604	-0.040412	0.0103206	-0.0606399	-0.020184	-3.91567	0.000101208	0.00484029	0.0374111	downstream	FALSE	322780
miR-99b-3p	mir-99b	rs111358382	19	52186074	T	G	G	604	-0.0416015	0.0105031	-0.0621873	-0.0210158	-3.96087	8.42603e-05	0.00413272	0.0322295	upstream	FALSE	9791

### Sheet: S7
Supplementary Table 7. miR-QTLs located within a precursor gene for the associated miRNA.
precursor	miRNA	SNP	SNP.CHROM	SNP.POS	REF	ALT	effect allele	sample count	BETA	SE	95% CI lower bound	95% CI upper bound	T statistic	P-value	q-value	local false discovery rate	index SNP?	in mature miRNA?
mir-1307	miR-1307-3p	rs7911488	10	105154089	A	G	G	604	-0.18852	0.00893431	-0.206031	-0.171009	-21.1007	2.93744e-73	1.02818e-69	1.6052e-06	FALSE	FALSE
mir-1307	miR-1307-5p	rs7911488	10	105154089	A	G	G	604	-0.369966	0.0209599	-0.411046	-0.328885	-17.6511	8.00431e-56	2.13342e-52	1.6052e-06	FALSE	FALSE
mir-1343	miR-1343-3p	rs11032942	11	34963459	T	C	C	604	0.374401	0.0308235	0.313988	0.434814	12.1466	2.57551e-30	2.11169e-27	1.6052e-06	FALSE	FALSE
mir-1343	miR-1343-3p	rs2986407	11	34963416	T	C	T	604	-0.430122	0.0171685	-0.463771	-0.396472	-25.0529	1.25807e-93	1.16648e-89	1.6052e-06	FALSE	FALSE
mir-149	miR-149-5p	rs71428439	2	241395500	A	G	G	604	0.0601898	0.0111396	0.0383565	0.0820231	5.40321	9.67607e-08	9.97084e-06	0.000119654	TRUE	FALSE
mir-1908	miR-1908-5p	rs174561	11	61582708	T	C	C	604	0.453263	0.021383	0.411353	0.495173	21.1974	9.37381e-74	3.34832e-70	1.6052e-06	FALSE	FALSE
mir-323b	miR-323b-3p	rs56103835	14	101522556	T	C	C	604	-0.431283	0.0235329	-0.477407	-0.385159	-18.3268	3.47759e-59	1.00363e-55	1.6052e-06	TRUE	FALSE
mir-3622a	miR-3622a-3p	rs66683138	8	27559214	G	A	A	604	-0.187865	0.0237872	-0.234487	-0.141243	-7.89776	1.49627e-14	3.68077e-12	1.6052e-06	FALSE	FALSE
mir-3622a	miR-3622a-5p	rs66683138	8	27559214	G	A	A	604	0.175808	0.0226713	0.131373	0.220243	7.75464	4.17493e-14	9.81054e-12	1.6052e-06	FALSE	TRUE
mir-499a	miR-499a-5p	rs3746444	20	33578251	A	G	G	604	0.0703354	0.0116852	0.0474329	0.0932379	6.0192	3.16161e-09	4.04812e-07	1.6052e-06	FALSE	FALSE
mir-577	miR-577	rs34115976	4	115577997	C	G	G	604	1.52362	0.0231393	1.47827	1.56897	65.8454	1.16266e-266	4.60607e-262	1.6052e-06	FALSE	FALSE
mir-585	miR-585-3p	rs62376934	5	168690612	A	G	A	604	1.01275	0.0281396	0.9576	1.06791	35.9903	4.13438e-148	1.24255e-143	1.6052e-06	TRUE	FALSE

### Sheet: S8
Supplementary Table 8. Distribution of relative positions for 1,384 index miR-QTLs.
The 'mixed' category includes index miR-QTLs located between or among two or more precursors encoding the mature miRNA.
category	number of index miR-QTLs
mixed	2
upstream 400-500kb	32
upstream 300-400kb	44
upstream 200-300kb	68
upstream 100-200kb	155
upstream 50-100kb	175
upstream <50kb	335
within precursor	3
downstream <50kb	292
downstream 50-100kb	103
downstream 100-200kb	99
downstream 200-300kb	35
downstream 300-400kb	14
downstream 400-500kb	27

### Sheet: S9
Supplementary Table 9. Results of colocalization between miR-QTLs and host gene eQTLs for 106 miRNA-host gene pairs.
hit1 and hit2: rsIDs for representative SNPs from the 95% confidence interval; idx1 and idx2: index number for the representative SNPs from the 95% confidence intervals
gene symbol	gene ID	miRNA	SNP count in test region	coloc mode	hit1	hit2	idx1	idx2	PP.H0	PP.H1	PP.H2	PP.H3	PP.H4	PP.H4 > 0.5	SNP count in coloc 95% confidence interval	SNPs in coloc 95% confidence interval
ABLIM2	ENSG00000163995	hsa-miR-95-3p	3039	coloc-single					0.51029	0.236491	0.158532	0.0734493	0.0212388	FALSE
ABLIM2	ENSG00000163995	hsa-miR-95-5p	3039	coloc-single					0.575035	0.176003	0.178646	0.0546632	0.0156525	FALSE
ANK1	ENSG00000029534	hsa-miR-486-3p	1935	coloc-single					0.000923381	0.0032461	0.138926	0.488019	0.368885	FALSE
ANK1	ENSG00000029534	hsa-miR-486-5p	1935	coloc-single					0.00157533	0.00492706	0.237015	0.741281	0.0152017	FALSE
ARL10	ENSG00000175414	hsa-miR-1271-5p	1122	coloc-single					0.00227066	0.00109636	0.64255	0.310202	0.043881	FALSE
ATP2B2	ENSG00000157087	hsa-miR-885-3p	2181	coloc-single					1.73346e-07	0.574261	1.21562e-07	0.402689	0.0230501	FALSE
ATP2B2	ENSG00000157087	hsa-miR-885-5p	2181	coloc-single					1.10904e-06	0.57327	7.77736e-07	0.401992	0.0247357	FALSE
ATP5MK	ENSG00000173915	hsa-miR-1307-3p	1559	coloc-susie	rs61869825	rs72846198	1	1	2.53396e-60	5.75722e-09	1.57452e-53	0.0338413	0.966159	TRUE	12	rs61869825,rs12220267,rs11191658,rs7911488,rs7076463,rs113528138,rs72846198,rs11191683,rs2271751,rs11191660,rs3740381,rs7917388
ATP5MK	ENSG00000173915	hsa-miR-1307-5p	1559	coloc-susie	rs61869825	rs72846198	1	1	2.44104e-49	5.09441e-09	1.51679e-42	0.0297146	0.970285	TRUE	10	rs61869825,rs12220267,rs72846198,rs11191658,rs7911488,rs11191667,rs113528138,rs11191683,rs7076463,rs11191660
AVL9	ENSG00000105778	hsa-miR-550a-3p	2580	coloc-single					2.09474e-08	0.39343	1.93104e-08	0.36244	0.24413	FALSE
AVL9	ENSG00000105778	hsa-miR-550a-5p	2580	coloc-single					1.24897e-10	0.398468	1.15137e-10	0.367093	0.234439	FALSE
B9D1	ENSG00000108641	hsa-miR-1180-3p	912	coloc-single					0.361164	0.125406	0.100439	0.0344967	0.378494	FALSE
C7orf50	ENSG00000146540	hsa-miR-339-3p	2190	coloc-susie	rs115018039	rs11559183	1	1	0	0	0.00241562	0.99754	4.43934e-05	FALSE
C7orf50	ENSG00000146540	hsa-miR-339-3p	2190	coloc-susie	rs115018039	rs12701455	1	2	0	0	0.00241567	0.997562	2.26754e-05	FALSE
C7orf50	ENSG00000146540	hsa-miR-339-3p	2190	coloc-susie	rs115018039	rs2141274	1	4	3.98148e-272	1.64417e-269	0.00241559	0.997527	5.78912e-05	FALSE
C7orf50	ENSG00000146540	hsa-miR-339-5p	2190	coloc-single					7.79882e-25	8.24752e-25	0.3378	0.35693	0.30527	FALSE
CACNG8	ENSG00000142408	hsa-miR-935	2519	coloc-single					0.618589	0.109071	0.219979	0.0387737	0.0135874	FALSE
CCDC61	ENSG00000104983	hsa-miR-769-3p	2186	coloc-single					0.00352231	0.00206625	0.579739	0.34001	0.0746626	FALSE
CCDC61	ENSG00000104983	hsa-miR-769-5p	2186	coloc-single					0.000449044	0.00512151	0.0739084	0.842875	0.0776459	FALSE
CCPG1	ENSG00000260916	hsa-miR-628-3p	2237	coloc-single					0.402365	0.336687	0.125157	0.104697	0.031094	FALSE
CCPG1	ENSG00000260916	hsa-miR-628-5p	2237	coloc-single					0.542608	0.20392	0.168781	0.063409	0.0212818	FALSE
CHPF2	ENSG00000033100	hsa-miR-671-3p	2300	coloc-single					0.569014	0.227487	0.12794	0.0511246	0.0244352	FALSE
CHRM2	ENSG00000181072	hsa-miR-490-3p	1900	coloc-single					0.124641	0.714683	0.0192471	0.11033	0.0310987	FALSE
CHRM2	ENSG00000181072	hsa-miR-490-5p	1900	coloc-single					0.181302	0.660341	0.0279966	0.101942	0.0284189	FALSE
COL27A1	ENSG00000196739	hsa-miR-455-3p	2120	coloc-single					7.07286e-14	5.84056e-09	4.32009e-08	0.00256997	0.99743	TRUE	3	rs2808795,rs1431821,rs891727
COL27A1	ENSG00000196739	hsa-miR-455-5p	2120	coloc-susie	rs10982093	rs2808795	1	1	4.25588e-15	3.7676e-06	1.12923e-09	0.999674	0.000322252	FALSE
COL27A1	ENSG00000196739	hsa-miR-455-5p	2120	coloc-susie	rs2636859	rs2808795	2	1	7.79844e-10	3.768e-06	0.00020692	0.999782	7.61241e-06	FALSE
COL27A1	ENSG00000196739	hsa-miR-455-5p	2120	coloc-susie	rs4978571	rs2808795	3	1	9.34338e-09	3.70291e-06	0.00247912	0.982482	0.0150355	FALSE
COPZ1	ENSG00000111481	hsa-miR-148b-5p	1634	coloc-single					0.520822	0.324623	0.0846591	0.05275	0.0171453	FALSE
COPZ2	ENSG00000005243	hsa-miR-152-3p	1727	coloc-single					0.00124087	0.130856	0.000221416	0.0225042	0.845177	TRUE	2	rs6503984,rs6503985
DGCR8	ENSG00000128191	hsa-miR-1306-3p	1699	coloc-single					0.25031	0.0695364	0.498589	0.138465	0.0430987	FALSE
DGCR8	ENSG00000128191	hsa-miR-1306-5p	1699	coloc-single					0.072451	0.0159757	0.144314	0.0310856	0.736174	TRUE	3	rs12627769,rs77937532,rs11703292
DIO3OS	ENSG00000258498	hsa-miR-1247-5p	2064	coloc-single					0.103581	0.448762	0.0288267	0.124597	0.294233	FALSE
DNM3OS	ENSG00000230630	hsa-miR-199a-5p	1942	coloc-single					0.591128	0.283826	0.0675606	0.0324137	0.0250725	FALSE
EML2	ENSG00000125746	hsa-miR-330-3p	1949	coloc-single					0.377128	0.0910547	0.352826	0.0850932	0.0938983	FALSE
FADS1	ENSG00000149485	hsa-miR-1908-5p	1554	coloc-susie	rs174555	rs99780	1	1	6.52086e-64	1.00553e-12	8.50621e-53	0.129426	0.870574	TRUE	6	rs174555,rs174556,rs174561,rs174549,rs174544,rs174557
FAM114A1	ENSG00000197712	hsa-miR-574-3p	2281	coloc-single					2.50479e-10	2.42671e-09	0.0932028	0.902971	0.00382655	FALSE
FBXL18	ENSG00000155034	hsa-miR-589-5p	2534	coloc-single					1.64424e-11	7.09337e-06	1.81107e-06	0.781092	0.218899	FALSE
FBXL7	ENSG00000183580	hsa-miR-887-3p	1302	coloc-susie	rs257782	rs2937072	1	1	0.000104359	0.000559519	0.152807	0.819217	0.0273115	FALSE
FOCAD	ENSG00000188352	hsa-miR-491-3p	1942	coloc-susie	rs7869373	rs12376200	1	1	7.06099e-14	6.06908e-12	0.000909346	0.0763148	0.922776	TRUE	33	rs7869373,rs76263094,rs10964650,rs28362534,rs79970983,rs10964652,rs79129978,rs10964657,rs28362535,rs10122604,rs10964655,rs10964661,rs10964663,rs7868428,rs10123948,rs10117757,rs10117816,rs7029956,rs12338810,rs10757143,rs12685818,rs4596728,rs10811391,rs7468319,rs28606656,rs7851878,rs10964658,rs17758909,rs17831942,rs3802504,rs10811389,rs10964660,rs12336110
FOCAD	ENSG00000188352	hsa-miR-491-3p	1942	coloc-susie	rs7869373	rs7465826	1	2	1.37087e-06	0.00011783	0.0114978	0.988263	0.000120064	FALSE
FOCAD	ENSG00000188352	hsa-miR-491-5p	1942	coloc-susie	rs79970983	rs12376200	1	1	6.22281e-27	4.86586e-12	8.01402e-17	0.0607863	0.939214	TRUE	22	rs79970983,rs10964652,rs79129978,rs10964650,rs28362534,rs12685818,rs7868428,rs28362535,rs10964657,rs7851878,rs10122604,rs10964655,rs4596728,rs28606656,rs7856578,rs17831954,rs76263094,rs10964661,rs10964663,rs17758909,rs3802504,rs12684794
FOCAD	ENSG00000188352	hsa-miR-491-5p	1942	coloc-susie	rs79970983	rs7465826	1	2	1.5246e-19	0.000119215	1.27872e-15	0.99988	1.24465e-06	FALSE
GIPR	ENSG00000010310	hsa-miR-642a-3p	1938	coloc-single					5.3195e-11	7.96418e-11	0.112898	0.168309	0.718793	TRUE	10	rs2334255,rs7246757,rs12709891,rs759288,rs112128231,rs2075142,rs35089411,rs67600353,rs34078197,rs12986349
GIPR	ENSG00000010310	hsa-miR-642a-5p	1938	coloc-susie	rs4994276	rs9749225	1	1	7.82253e-06	0.000947715	0.0081638	0.989057	0.00182343	FALSE
GIPR	ENSG00000010310	hsa-miR-642a-5p	1938	coloc-susie	rs4994276	rs2334255	1	2	7.24754e-07	8.78054e-05	0.00078678	0.0935087	0.905616	TRUE	15	rs2334255,rs12709891,rs7246757,rs759288,rs12986349,rs112128231,rs67600353,rs35089411,rs2075142,rs34078197,rs4380143,rs2238690,rs7250754,rs12972282,rs12972094
GPC1	ENSG00000063660	hsa-miR-149-5p	2856	coloc-susie	rs71428439	rs71428440	1	1	2.23863e-25	5.38092e-24	0.000261319	0.00429033	0.995448	TRUE	2	rs71428439,rs71428440
GRID1	ENSG00000182771	hsa-miR-346	1906	coloc-susie	rs17106584	rs10509530	1	1	3.19053e-46	0.000367043	8.68912e-43	0.999607	2.61945e-05	FALSE
GRID1	ENSG00000182771	hsa-miR-346	1906	coloc-susie	rs10887576	rs10509530	2	1	2.0566e-22	0.000367023	5.60095e-19	0.999554	7.85142e-05	FALSE
GRM8	ENSG00000179603	hsa-miR-592	2102	coloc-single					0.00367438	0.474411	0.00124816	0.160794	0.359872	FALSE
HDAC4	ENSG00000068024	hsa-miR-2467-5p	2701	coloc-single					0.531548	0.2512	0.134866	0.0637167	0.0186695	FALSE
KIAA0930	ENSG00000100364	hsa-miR-1249-3p	3047	coloc-susie	rs909491	rs2072720	1	2	7.41946e-16	3.34016e-13	0.00220464	0.992494	0.00530109	FALSE
KIAA0930	ENSG00000100364	hsa-miR-1249-3p	3047	coloc-susie	rs909491	rs9626654	1	1	1.7617e-30	7.931e-28	0.00221227	0.995939	0.00184917	FALSE
KLF7	ENSG00000118263	hsa-miR-2355-3p	2054	coloc-single					2.65059e-71	0.784304	5.3329e-72	0.157741	0.0579549	FALSE
KLF7	ENSG00000118263	hsa-miR-2355-5p	2054	coloc-single					1.55202e-10	0.784885	3.1226e-11	0.157859	0.0572562	FALSE
MAP2K4	ENSG00000065559	hsa-miR-744-5p	1830	coloc-single					0.666162	0.196969	0.0972242	0.0287361	0.010908	FALSE
MCM7	ENSG00000166508	hsa-miR-106b-3p	930	coloc-single					0.000596401	0.144711	0.00208253	0.504956	0.347654	FALSE
MCM7	ENSG00000166508	hsa-miR-25-5p	930	coloc-single					0.0742646	0.056799	0.259319	0.19792	0.411698	FALSE
MCM7	ENSG00000166508	hsa-miR-93-5p	930	coloc-single					0.000334512	0.184823	0.00116806	0.645202	0.168473	FALSE
MEG3	ENSG00000214548	hsa-miR-770-5p	1971	coloc-single					0.565615	0.139816	0.199835	0.0493525	0.0453817	FALSE
MEST	ENSG00000106484	hsa-miR-335-3p	1493	coloc-susie	rs35811451	rs1421141	1	1	2.64296e-11	3.12257e-09	0.00555868	0.656061	0.33838	FALSE
MEST	ENSG00000106484	hsa-miR-335-5p	1493	coloc-single					2.74278e-09	1.0459e-09	0.508972	0.193788	0.29724	FALSE
MIR193BHG	ENSG00000262454	hsa-miR-193b-3p	1018	coloc-single					0.137485	0.67991	0.0130668	0.0645148	0.105023	FALSE
MIR193BHG	ENSG00000262454	hsa-miR-193b-5p	1018	coloc-single					0.723449	0.144311	0.0687579	0.0136658	0.0498163	FALSE
MIR193BHG	ENSG00000262454	hsa-miR-365a-3p	998	coloc-single					0.558132	0.32018	0.0524524	0.0300509	0.0391854	FALSE
MIR193BHG	ENSG00000262454	hsa-miR-365a-5p	998	coloc-single					0.428411	0.306107	0.0402615	0.0285708	0.19665	FALSE
MIR210HG	ENSG00000247095	hsa-miR-210-3p	2246	coloc-single					0.124183	0.0788469	0.21579	0.136566	0.444614	FALSE
MIR22HG	ENSG00000186594	hsa-miR-22-3p	2417	coloc-susie	rs4790812	rs1075485	1	1	3.96603e-05	0.0559585	0.000668056	0.94259	0.000744273	FALSE
MIR22HG	ENSG00000186594	hsa-miR-22-5p	2417	coloc-single					0.0495616	0.014825	0.618716	0.18494	0.131957	FALSE
MIR23AHG	ENSG00000267519	hsa-miR-24-2-5p	1624	coloc-single					2.19628e-05	0.723168	4.38102e-06	0.144121	0.132685	FALSE
MIR29B2CHG	ENSG00000203709	hsa-miR-29b-3p	1788	coloc-single					0.742954	0.133255	0.0962927	0.0172606	0.010238	FALSE
MIR29B2CHG	ENSG00000203709	hsa-miR-29c-3p	1788	coloc-single					0.0227552	0.800462	0.00294691	0.103594	0.0702423	FALSE
MIR493HG	ENSG00000258399	hsa-miR-370-5p	1985	coloc-single					4.40822e-15	7.80564e-16	0.820423	0.145238	0.0343394	FALSE
MIR99AHG	ENSG00000215386	hsa-let-7c-3p	1536	coloc-single					0.69011	0.152639	0.111588	0.0246601	0.0210022	FALSE
MIR99AHG	ENSG00000215386	hsa-let-7c-5p	1536	coloc-single					0.196763	0.573446	0.0318158	0.0926188	0.105357	FALSE
MYH7B	ENSG00000078814	hsa-miR-499a-5p	1474	coloc-single					4.84994e-05	0.433852	5.32742e-05	0.476475	0.0895718	FALSE
MYO1E	ENSG00000157483	hsa-miR-2116-3p	1672	coloc-single					2.5866e-20	0.73359	4.67273e-21	0.13239	0.13402	FALSE
NA	ENSG00000226380	hsa-miR-29a-3p	1623	coloc-single					3.81366e-10	8.77718e-11	0.778469	0.179123	0.0424083	FALSE
NA	ENSG00000226380	hsa-miR-29b-3p	1623	coloc-single					3.64082e-10	9.47753e-11	0.743187	0.193398	0.0634149	FALSE
NSRP1	ENSG00000126653	hsa-miR-423-3p	892	coloc-single					0.00508902	0.241408	0.00362577	0.171418	0.578459	TRUE	113	rs3794808,rs4356528,rs2054847,rs60176674,rs60694493,rs4533341,rs56326816,rs56195309,rs62070344,rs61014003,rs61240589,rs34698290,rs1906450,rs1906451,rs2054846,rs4381649,rs62070337,rs12449783,rs4325622,rs7216487,rs11080121,rs4343336,rs4473252,rs55744550,rs8067580,rs12450441,rs12602065,rs7223645,rs55748380,rs55816036,rs1128156,rs17825877,rs3813034,rs35986887,rs1825880,rs34433787,rs7222685,rs34323226,rs4592712,rs7216494,rs55971458,rs56129908,rs12453172,rs12453308,rs1042173,rs9891999,rs28576874,rs62070312,rs8067576,rs4429345,rs4795537,rs4350617,rs4581755,rs56280226,rs8065059,rs12450956,rs8080343,rs9908901,rs12451122,rs9913074,rs11080120,rs8065261,rs7221154,rs1972305,rs8082175,rs4294864,rs59274738,rs7211246,rs1532042,rs1979572,rs7221417,rs7224199,rs35659820,rs9893169,rs6505163,rs4994353,rs9898353,rs4470197,rs8074028,rs4074170,rs4075623,rs4795525,rs4465649,rs4465650,rs9890886,rs11080114,rs6505158,rs7221743,rs4239227,rs7207021,rs9897206,rs9911794,rs28792710,rs9902453,rs9747395,rs55657712,rs9906340,rs12600855,rs6505152,rs4994355,rs9890205,rs9898424,rs12150261,rs12600993,rs12602258,rs4075014,rs4575590,rs7212497,rs7223786,rs8071742,rs8072664,rs9896062,rs9904336
OSBP2	ENSG00000184792	hsa-miR-3200-5p	1763	coloc-single					1.23863e-06	1.9922e-07	0.805969	0.129566	0.0644635	FALSE
PDE2A	ENSG00000186642	hsa-miR-139-3p	1144	coloc-susie	rs35534137	rs392565	1	1	4.04175e-16	4.36689e-13	0.000924614	0.998995	7.99728e-05	FALSE
PDE2A	ENSG00000186642	hsa-miR-139-5p	1144	coloc-susie	rs12797628	rs392565	1	1	1.1115e-16	4.37012e-13	0.000254272	0.999734	1.18297e-05	FALSE
PDE2A	ENSG00000186642	hsa-miR-139-5p	1144	coloc-susie	rs74338241	rs392565	2	1	1.00608e-13	3.31679e-13	0.230157	0.758747	0.0110959	FALSE
PDHX	ENSG00000110435	hsa-miR-1343-3p	2627	coloc-susie	rs2956125	rs11032943	1	1	4.64239e-94	1.06254e-11	4.36916e-83	1	1.97205e-10	FALSE
PDHX	ENSG00000110435	hsa-miR-1343-3p	2627	coloc-susie	rs12275275	rs11032943	3	1	3.28383e-15	1.06219e-11	0.000309056	0.999672	1.87899e-05	FALSE
PDHX	ENSG00000110435	hsa-miR-1343-3p	2627	coloc-susie	rs112032820	rs11032943	2	1	7.14352e-24	1.06248e-11	6.72308e-13	0.999948	5.18094e-05	FALSE
PPARGC1B	ENSG00000155846	hsa-miR-378a-3p	1978	coloc-single					2.39396e-07	0.780232	5.25931e-08	0.171362	0.0484059	FALSE
PPARGC1B	ENSG00000155846	hsa-miR-378a-5p	1978	coloc-single					0.0146157	0.766522	0.00321094	0.168351	0.0473003	FALSE
PPIL2	ENSG00000100023	hsa-miR-130b-3p	1129	coloc-susie	rs5749600	rs17821327	2	1	7.92062e-11	3.35697e-09	0.0230332	0.976207	0.000760226	FALSE
PPIL2	ENSG00000100023	hsa-miR-130b-3p	1129	coloc-susie	rs450469	rs17821327	1	1	3.49117e-13	3.43843e-09	0.000101523	0.999898	8.93237e-07	FALSE
PPIL2	ENSG00000100023	hsa-miR-130b-5p	1129	coloc-susie	rs5749600	rs17821327	2	1	2.14891e-11	3.41658e-09	0.00624905	0.993544	0.000207113	FALSE
PPIL2	ENSG00000100023	hsa-miR-130b-5p	1129	coloc-susie	rs450469	rs17821327	1	1	9.12836e-16	3.43878e-09	2.65453e-07	1	3.69409e-09	FALSE
PPIL2	ENSG00000100023	hsa-miR-301b-3p	1128	coloc-susie	rs5754754	rs17821327	1	1	9.01085e-11	3.3527e-09	0.0261635	0.973476	0.000359953	FALSE
PYROXD2	ENSG00000119943	hsa-miR-1287-5p	1840	coloc-susie	rs1061437	rs7914401	1	1	2.77408e-38	1.3678e-12	1.95935e-27	0.0947987	0.905201	TRUE	45	rs1061437,rs7914401,rs733345,rs733346,rs4474372,rs4475861,rs6584204,rs10732782,rs7911036,rs942808,rs942807,rs942806,rs942805,rs942804,rs942803,rs12259939,rs9787550,rs7923729,rs9804285,rs6584198,rs6584201,rs3814140,rs3814142,rs3829853,rs10748729,rs10748730,rs10736129,rs7910014,rs7910247,rs4258311,rs6584203,rs6584205,rs3750601,rs2147900,rs2274246,rs2274245,rs2274244,rs2274243,rs113195335,rs3750603,rs7915108,rs7901577,rs7910973,rs6584199,rs6584200
RCL1	ENSG00000120158	hsa-miR-101-3p	2611	coloc-single					0.0162871	0.0208888	0.412991	0.529656	0.0201772	FALSE
RMST	ENSG00000255794	hsa-miR-135a-2-3p	2092	coloc-single					0.490401	0.276996	0.108305	0.0611113	0.0631874	FALSE
RNF130	ENSG00000113269	hsa-miR-340-3p	2400	coloc-single					0.0104441	0.0729889	0.112354	0.785169	0.0190437	FALSE
RNF130	ENSG00000113269	hsa-miR-340-5p	2400	coloc-single					0.0623719	0.0196523	0.670974	0.211377	0.0356247	FALSE
SDCCAG8	ENSG00000054282	hsa-miR-4677-3p	1213	coloc-single					1.01856e-12	0.74988	2.82244e-13	0.20775	0.04237	FALSE
SEC24B	ENSG00000138802	hsa-miR-576-3p	1760	coloc-single					0.485904	0.151799	0.254105	0.0793552	0.0288367	FALSE
SEC24B	ENSG00000138802	hsa-miR-576-5p	1760	coloc-single					0.366431	0.146849	0.191626	0.0765765	0.218517	FALSE
SH3TC2	ENSG00000169247	hsa-miR-584-5p	1839	coloc-single					4.47663e-10	1.06458e-09	0.289236	0.687806	0.0229577	FALSE
SLIT3	ENSG00000184347	hsa-miR-585-3p	1977	coloc-single					5.44956e-262	0.713095	1.88555e-262	0.246691	0.0402136	FALSE
STRN3	ENSG00000196792	hsa-miR-624-5p	1439	coloc-single					6.15464e-08	4.30573e-07	0.123193	0.86183	0.0149771	FALSE
TANGO2	ENSG00000183597	hsa-miR-185-3p	1825	coloc-single					2.45829e-05	0.0197949	0.000122959	0.098129	0.881929	TRUE	10	rs4819859,rs2531709,rs4819858,rs9605051,rs9606213,rs9606219,rs2078749,rs2531708,rs12483855,rs4819857
TANGO2	ENSG00000183597	hsa-miR-185-5p	1825	coloc-single					3.75273e-08	0.129769	1.87705e-07	0.648862	0.221368	FALSE
TENM4	ENSG00000149256	hsa-miR-708-5p	2120	coloc-single					0.373713	0.260182	0.187579	0.130546	0.0479803	FALSE
TMEM245	ENSG00000106771	hsa-miR-32-3p	2410	coloc-single					1.25977e-26	7.75564e-27	0.601842	0.370489	0.0276689	FALSE
TMEM245	ENSG00000106771	hsa-miR-32-5p	2410	coloc-single					1.17361e-26	8.65993e-27	0.560677	0.413692	0.0256307	FALSE
TPM3	ENSG00000143549	hsa-miR-190b-5p	1379	coloc-single					0.38703	0.313945	0.0595475	0.0481115	0.191366	FALSE
TRPM3	ENSG00000083067	hsa-miR-204-3p	2226	coloc-susie	rs4620343	rs4620343	1	1	5.55337e-39	1.46632e-29	7.57511e-13	1.49503e-07	1	TRUE	1	rs4620343
TRPM3	ENSG00000083067	hsa-miR-204-3p	2226	coloc-susie	rs989924	rs4620343	2	1	3.50611e-30	7.32754e-27	0.000478253	0.999517	4.6707e-06	FALSE
TRPM3	ENSG00000083067	hsa-miR-204-3p	2226	coloc-susie	rs4620343	rs34716106	1	3	3.1768e-12	0.0083881	3.75492e-10	0.991457	0.000154535	FALSE
TRPM3	ENSG00000083067	hsa-miR-204-3p	2226	coloc-susie	rs989924	rs34716106	2	3	4.47804e-07	0.000935882	5.29297e-05	0.108839	0.890172	TRUE	17	rs10868980,rs10868969,rs1411495,rs7047214,rs10868970,rs989924,rs71505929,rs1354458,rs6560190,rs12376005,rs34716106,rs10512009,rs11142743,rs11142745,rs12115557,rs12686625,rs56233313
TRPM3	ENSG00000083067	hsa-miR-204-5p	2226	coloc-susie	rs4620343	rs4620343	1	1	5.70825e-43	1.46626e-29	7.78637e-17	6.52796e-08	1	TRUE	1	rs4620343
TRPM3	ENSG00000083067	hsa-miR-204-5p	2226	coloc-susie	rs72731768	rs4620343	2	1	1.51826e-30	7.32952e-27	0.000207099	0.999788	5.16772e-06	FALSE
TRPM3	ENSG00000083067	hsa-miR-204-5p	2226	coloc-susie	rs4620343	rs34716106	1	3	3.26554e-16	0.0083881	3.8598e-14	0.991457	0.000154527	FALSE
TRPM3	ENSG00000083067	hsa-miR-204-5p	2226	coloc-susie	rs72731768	rs34716106	2	3	1.73728e-06	0.00838685	0.000205343	0.99131	9.64899e-05	FALSE
UGT8	ENSG00000174607	hsa-miR-577	1975	coloc-single					0	0.851486	0	0.103647	0.044867	FALSE
WWP2	ENSG00000198373	hsa-miR-140-3p	1322	coloc-susie	rs7196842	rs11489916	1	1	2.78239e-20	3.39222e-14	8.20226e-07	0.999999	2.78102e-08	FALSE
WWP2	ENSG00000198373	hsa-miR-140-5p	1322	coloc-single					8.10503e-16	3.54659e-15	0.0882755	0.385749	0.525976	TRUE	88	rs1470,rs2270843,rs4606711,rs12924484,rs1808417,rs2549084,rs4985395,rs4985497,rs62053464,rs62053466,rs7197157,rs2869103,rs11489916,rs74925941,rs35074413,rs4985393,rs4985493,rs4985496,rs56245848,rs56299818,rs62052559,rs4985462,rs4985495,rs2549066,rs62052483,rs4985397,rs17244790,rs4985492,rs62052493,rs62052494,rs76946892,rs55983210,rs67372558,rs62052485,rs62053469,rs3192882,rs62051813,rs34060194,rs2259706,rs17303895,rs2287967,rs35223604,rs889387,rs55832879,rs56227194,rs4985501,rs71399925,rs62052490,rs1862664,rs12929383,rs62051790,rs12925670,rs1862663,rs929842,rs12929387,rs34729113,rs55656207,rs12922893,rs4985480,rs143594649,rs35648712,rs36125939,rs62051815,rs12920000,rs34731335,rs62051331,rs4985487,rs4985489,rs4286101,rs62051305,rs7203885,rs62053465,rs55862211,rs12149818,rs55964871,rs35180319,rs929840,rs62051327,rs78737790,rs12919312,rs4985384,rs62051303,rs62051304,rs62051325,rs62052489,rs62050641,rs117345837,rs3748385
XKR6	ENSG00000171044	hsa-miR-598-3p	2872	coloc-single					1.30444e-15	9.07603e-15	0.100969	0.702327	0.196704	FALSE
ZNRF2	ENSG00000180233	hsa-miR-550a-3p	1371	coloc-single					0.774656	0.103842	0.0973264	0.0130354	0.0111398	FALSE
ZNRF2	ENSG00000180233	hsa-miR-550a-5p	1371	coloc-single					0.810234	0.0724449	0.101796	0.00909543	0.00642893	FALSE
ZRANB2	ENSG00000132485	hsa-miR-186-5p	1619	coloc-single					4.00527e-16	0.800352	8.39516e-17	0.167724	0.0319245	FALSE

### Sheet: S10
Supplementary Table 10. Results of colocalization between miR-QTLs and host gene pQTLs for 52 miRNA-host gene pairs.
hit1 and hit2: rsIDs for representative SNPs from the 95% confidence interval; idx1 and idx2: index number for the representative SNPs from the 95% confidence intervals
gene symbol	gene ID	miRNA	SNP count in test region	coloc mode	hit1	hit2	idx1	idx2	PP.H0	PP.H1	PP.H2	PP.H3	PP.H4	PP.H4 > 0.5	SNP count in coloc 95% confidence interval	SNPs in coloc 95% confidence interval
ABLIM2	ENSG00000163995	hsa-miR-95-3p	3039	coloc-single					0.263501	0.122114	0.312544	0.144685	0.157155	FALSE
ABLIM2	ENSG00000163995	hsa-miR-95-5p	3039	coloc-single					0.340066	0.104087	0.403359	0.123431	0.0290571	FALSE
ANK1	ENSG00000029534	hsa-miR-486-3p	1935	coloc-single					0.150666	0.529517	0.0378645	0.132926	0.149026	FALSE
ANK1	ENSG00000029534	hsa-miR-486-5p	1935	coloc-single					0.188248	0.588642	0.0473093	0.147906	0.0278945	FALSE
ARL10	ENSG00000175414	hsa-miR-1271-5p	1122	coloc-single					0.122484	0.0590916	0.173426	0.0831066	0.561892	TRUE	36	rs13170785,rs2303667,rs11744825,rs342015,rs4457101,rs60107378,rs6883476,rs7708898,rs7723626,rs342010,rs180509,rs13153862,rs13176953,rs147799864,rs2650323,rs11750126,rs13160463,rs4868628,rs56349257,rs7711147,rs2650284,rs1875179,rs7732158,rs2560134,rs10061697,rs11749446,rs6556260,rs7445076,rs379653,rs6556264,rs7735989,rs6896241,rs149298757,rs2878421,rs9763642,rs11134974
ATP2B2	ENSG00000157087	hsa-miR-885-3p	2181	coloc-single					1.86676e-07	0.608262	1.07318e-07	0.349642	0.042095	FALSE
ATP2B2	ENSG00000157087	hsa-miR-885-5p	2181	coloc-single					1.21032e-06	0.615583	6.95799e-07	0.353862	0.0305529	FALSE
ATP5MK	ENSG00000173915	hsa-miR-1307-3p	1559	coloc-single					6.80793e-85	0.845496	7.84557e-86	0.0973792	0.0571252	FALSE
ATP5MK	ENSG00000173915	hsa-miR-1307-5p	1559	coloc-single					3.50885e-58	0.845525	4.04366e-59	0.0973826	0.057092	FALSE
AVL9	ENSG00000105778	hsa-miR-550a-3p	2580	coloc-susie	rs13231585	rs4357202	1	1	7.7115e-17	1.27783e-09	6.03409e-08	0.999875	0.000124793	FALSE
AVL9	ENSG00000105778	hsa-miR-550a-5p	2580	coloc-susie	rs6973501	rs4357202	1	1	7.21347e-19	1.2778e-09	5.64439e-10	0.999853	0.000146947	FALSE
CACNG8	ENSG00000142408	hsa-miR-935	2519	coloc-single					0.712844	0.12573	0.128915	0.0227279	0.00978333	FALSE
COPZ1	ENSG00000111481	hsa-miR-148b-5p	1634	coloc-single					0.509459	0.317936	0.0940763	0.05869	0.0198386	FALSE
EML2	ENSG00000125746	hsa-miR-330-3p	1949	coloc-single					9.3087e-33	2.24712e-33	0.773829	0.186763	0.0394078	FALSE
FAM114A1	ENSG00000197712	hsa-miR-574-3p	2281	coloc-single					0.000277366	0.00269973	0.0848262	0.825567	0.0866296	FALSE
FBXL18	ENSG00000155034	hsa-miR-589-5p	2534	coloc-susie	rs4724699	rs852447	1	2	1.43607e-07	0.0635174	1.87421e-06	0.828746	0.107734	FALSE
FBXL18	ENSG00000155034	hsa-miR-589-5p	2534	coloc-susie	rs4724699	rs4527789	1	1	4.74783e-09	0.00209997	2.25588e-06	0.997775	0.000122984	FALSE
FOCAD	ENSG00000188352	hsa-miR-491-3p	1942	coloc-single					0.000208033	0.00824951	0.0243088	0.963956	0.00327763	FALSE
FOCAD	ENSG00000188352	hsa-miR-491-5p	1942	coloc-single					2.17466e-18	0.00846673	2.5411e-16	0.989339	0.00219382	FALSE
GIPR	ENSG00000010310	hsa-miR-642a-3p	1938	coloc-single					0.325413	0.487926	0.0591356	0.0886291	0.0388961	FALSE
GIPR	ENSG00000010310	hsa-miR-642a-5p	1938	coloc-single					0.0094113	0.782243	0.00171026	0.142088	0.0645477	FALSE
GPC1	ENSG00000063660	hsa-miR-149-5p	2856	coloc-single					0.00363122	0.0292461	0.105751	0.851719	0.00965201	FALSE
GRID1	ENSG00000182771	hsa-miR-346	1906	coloc-susie	rs17106584	rs7923973	1	1	3.83412e-47	4.41082e-05	8.69215e-43	0.999955	7.3718e-07	FALSE
GRID1	ENSG00000182771	hsa-miR-346	1906	coloc-susie	rs10887576	rs7923973	2	1	2.47158e-23	4.41082e-05	5.60319e-19	0.999955	5.58308e-07	FALSE
GRID1	ENSG00000182771	hsa-miR-346	1906	coloc-susie	rs17106584	rs12245654	1	2	1.00924e-44	0.0116105	8.58939e-43	0.988133	0.000256213	FALSE
GRID1	ENSG00000182771	hsa-miR-346	1906	coloc-susie	rs10887576	rs12245654	2	2	6.50634e-21	0.0116113	5.53737e-19	0.988207	0.000181426	FALSE
GRM8	ENSG00000179603	hsa-miR-592	2102	coloc-single					0.00274169	0.353521	0.0045291	0.58394	0.0552684	FALSE
HDAC4	ENSG00000068024	hsa-miR-2467-5p	2701	coloc-single					0.543412	0.256708	0.12508	0.0590721	0.0157274	FALSE
KIAA0930	ENSG00000100364	hsa-miR-1249-3p	3047	coloc-susie	rs909491	rs4823286	1	2	1.33279e-05	0.00600006	0.000390414	0.174121	0.819475	TRUE	7	rs909491,rs2235160,rs1515082,rs1849876,rs5765217,rs4823285,rs2235161
KIAA0930	ENSG00000100364	hsa-miR-1249-3p	3047	coloc-susie	rs909491	rs1077565	1	1	1.50127e-05	0.00675858	0.00220111	0.990915	0.00011016	FALSE
KLHL3	ENSG00000146021	hsa-miR-874-5p	1379	coloc-single					0.484006	0.140004	0.201666	0.0582179	0.116106	FALSE
MAP2K4	ENSG00000065559	hsa-miR-744-5p	1830	coloc-single					0.0196961	0.00582333	0.721479	0.213272	0.039729	FALSE
MYH7B	ENSG00000078814	hsa-miR-499a-5p	1474	coloc-single					5.30358e-05	0.475728	1.70015e-05	0.15213	0.372072	FALSE
MYO1E	ENSG00000157483	hsa-miR-2116-3p	1672	coloc-susie	rs11858347	rs12441973	1	1	1.41908e-23	0.00357531	3.95464e-21	0.996351	7.37175e-05	FALSE
OSBP2	ENSG00000184792	hsa-miR-3200-5p	1763	coloc-single					1.06985e-14	1.72037e-15	0.810265	0.130235	0.0595004	FALSE
PDE2A	ENSG00000186642	hsa-miR-139-3p	1144	coloc-susie	rs35534137	rs341089	1	1	3.15855e-16	3.41264e-13	0.000923365	0.997643	0.00143346	FALSE
PDE2A	ENSG00000186642	hsa-miR-139-3p	1144	coloc-susie	rs35534137	rs7927908	1	2	6.05815e-06	0.0065455	0.000916532	0.990258	0.00227352	FALSE
PDE2A	ENSG00000186642	hsa-miR-139-5p	1144	coloc-susie	rs12797628	rs341089	1	1	8.69586e-17	3.41899e-13	0.000254213	0.999501	0.000245161	FALSE
PDE2A	ENSG00000186642	hsa-miR-139-5p	1144	coloc-susie	rs74338241	rs341089	2	1	7.78584e-14	2.56679e-13	0.22761	0.750326	0.0220643	FALSE
PDE2A	ENSG00000186642	hsa-miR-139-5p	1144	coloc-susie	rs12797628	rs7927908	1	2	1.65557e-06	0.00650929	0.00025047	0.984767	0.00847113	FALSE
PDE2A	ENSG00000186642	hsa-miR-139-5p	1144	coloc-susie	rs74338241	rs7927908	2	2	0.00137801	0.00454295	0.208479	0.687102	0.0984986	FALSE
PDHX	ENSG00000110435	hsa-miR-1343-3p	2627	coloc-susie	rs2956125	rs72914758	1	1	1.52276e-86	0.000348524	4.35978e-83	0.997849	0.00180277	FALSE
PDHX	ENSG00000110435	hsa-miR-1343-3p	2627	coloc-susie	rs12275275	rs72914758	3	1	1.07909e-07	0.000349041	0.000308951	0.999332	9.66266e-06	FALSE
PDHX	ENSG00000110435	hsa-miR-1343-3p	2627	coloc-susie	rs112032820	rs72914758	2	1	3.53019e-17	5.25058e-05	1.01072e-13	0.148626	0.851322	TRUE	44	rs112032820,rs17363135,rs55672020,rs72930433,rs72930443,rs1117050,rs2421744,rs11606871,rs72930458,rs17347979,rs72930462,rs55868872,rs55957800,rs72930468,rs11605600,rs7479823,rs17348697,rs17348711,rs17433496,rs72930480,rs7950996,rs10488802,rs17349298,rs11605993,rs72912924,rs2217479,rs1409718,rs7948977,rs111738305,rs72912934,rs55929026,rs17434808,rs17434946,rs3852515,rs3852516,rs72926580,rs17432226,rs72928507,rs61734605,rs11601737,rs11605972,rs3852517,rs74344381,rs11539202
PPIL2	ENSG00000100023	hsa-miR-130b-3p	1129	coloc-single					0.000612817	0.51964	9.53404e-05	0.080445	0.399207	FALSE
PPIL2	ENSG00000100023	hsa-miR-130b-5p	1129	coloc-single					6.74924e-05	0.679525	1.05003e-05	0.105504	0.214893	FALSE
PPIL2	ENSG00000100023	hsa-miR-301b-3p	1128	coloc-single					0.197149	0.531089	0.0306167	0.0823181	0.158827	FALSE
PYROXD2	ENSG00000119943	hsa-miR-1287-5p	1840	coloc-single					6.47897e-31	0.785766	1.31284e-31	0.159165	0.0550681	FALSE
RCL1	ENSG00000120158	hsa-miR-101-3p	2611	coloc-single					0.249199	0.31937	0.125866	0.161163	0.144402	FALSE
STRN3	ENSG00000196792	hsa-miR-624-5p	1439	coloc-single					0.00387781	0.0270505	0.113589	0.792301	0.0631812	FALSE
TANGO2	ENSG00000183597	hsa-miR-185-3p	1825	coloc-susie	rs2531701	rs5746851	1	1	8.96015e-28	6.82752e-25	8.91999e-05	0.0661016	0.933809	TRUE	19	rs887205,rs5746851,rs737986,rs737985,rs5746852,rs1476771,rs2531706,rs2518830,rs5748501,rs5748508,rs4629255,rs9605050,rs2008591,rs9606211,rs5748505,rs6518597,rs5748507,rs6518598,rs2531701
TANGO2	ENSG00000183597	hsa-miR-185-5p	1825	coloc-susie	rs9606211	rs5746851	1	1	2.01529e-31	4.67282e-25	2.00626e-08	0.044608	0.955392	TRUE	14	rs5746851,rs737986,rs5748501,rs9606211,rs5748504,rs5746852,rs1476771,rs5748502,rs4629255,rs9605050,rs2008591,rs887205,rs737985,rs5748505
TENM4	ENSG00000149256	hsa-miR-708-5p	2120	coloc-single					0.0711899	0.0495684	0.188166	0.130456	0.56062	TRUE	20	rs516783,rs663520,rs663919,rs640555,rs531767,rs283296,rs671290,rs283311,rs283303,rs283295,rs283293,rs283292,rs283304,rs283312,rs604186,rs283294,rs199573672,rs283299,rs283300,rs283298
TMEM245	ENSG00000106771	hsa-miR-32-3p	2410	coloc-single					1.14469e-36	7.05917e-37	0.604915	0.373022	0.0220627	FALSE
TMEM245	ENSG00000106771	hsa-miR-32-5p	2410	coloc-single					1.06385e-36	7.86024e-37	0.562197	0.415354	0.0224486	FALSE
TPM3	ENSG00000143549	hsa-miR-190b-5p	1379	coloc-single					0.48044	0.389819	0.0430232	0.0348563	0.0518618	FALSE
TRPM3	ENSG00000083067	hsa-miR-204-3p	2226	coloc-susie	rs4620343	rs4620343	1	1	3.78681e-22	9.99877e-13	7.57563e-13	2.87482e-07	1	TRUE	1	rs4620343
TRPM3	ENSG00000083067	hsa-miR-204-3p	2226	coloc-susie	rs989924	rs4620343	2	1	2.39063e-13	4.99625e-10	0.000478253	0.999517	4.67104e-06	FALSE
TRPM3	ENSG00000083067	hsa-miR-204-3p	2226	coloc-susie	rs4620343	rs72731748	1	3	7.64382e-15	2.01829e-05	3.78719e-10	0.999979	5.35472e-07	FALSE
TRPM3	ENSG00000083067	hsa-miR-204-3p	2226	coloc-susie	rs989924	rs72731748	2	3	9.65255e-09	2.01732e-05	0.000478243	0.999497	4.57048e-06	FALSE
TRPM3	ENSG00000083067	hsa-miR-204-5p	2226	coloc-susie	rs4620343	rs4620343	1	1	3.89242e-26	9.99835e-13	7.78691e-17	2.03254e-07	1	TRUE	1	rs4620343
TRPM3	ENSG00000083067	hsa-miR-204-5p	2226	coloc-susie	rs72731768	rs4620343	2	1	1.03522e-13	4.99761e-10	0.000207099	0.999788	5.1676e-06	FALSE
TRPM3	ENSG00000083067	hsa-miR-204-5p	2226	coloc-susie	rs4620343	rs72731748	1	3	7.85733e-19	2.01829e-05	3.89298e-14	0.999979	5.35434e-07	FALSE
TRPM3	ENSG00000083067	hsa-miR-204-5p	2226	coloc-susie	rs72731768	rs72731748	2	3	1.41111e-10	6.81224e-07	6.99146e-06	0.0318154	0.968177	TRUE	12	rs72731768,rs72731779,rs72731780,rs972386,rs72731767,rs17593251,rs17521958,rs72731748,rs72731745,rs72731757,rs72731752,rs1411164
UGT8	ENSG00000174607	hsa-miR-577	1975	coloc-single					0	0.691737	0	0.271995	0.0362679	FALSE
VMP1	ENSG00000062716	hsa-miR-21-5p	932	coloc-single					0.378305	0.500424	0.0349793	0.0462307	0.0400607	FALSE
WWP2	ENSG00000198373	hsa-miR-140-3p	1322	coloc-susie	rs7196842	rs56369384	1	2	4.08849e-12	4.98459e-06	8.20222e-07	0.999994	3.99388e-07	FALSE
WWP2	ENSG00000198373	hsa-miR-140-3p	1322	coloc-susie	rs7196842	rs4985460	1	1	3.59797e-20	4.38655e-14	8.20226e-07	0.999999	3.56415e-08	FALSE
WWP2	ENSG00000198373	hsa-miR-140-5p	1322	coloc-single					1.89855e-11	8.30929e-11	0.0927779	0.405554	0.501668	TRUE	1	rs12923796
XKR6	ENSG00000171044	hsa-miR-598-3p	2872	coloc-single					0.100161	0.697599	0.0205773	0.143279	0.0383838	FALSE

### Sheet: S11
Supplementary Table 11. miR-QTLs that are also pQTLs (at FDR < 5%) for predicted target genes of their respective miRNAs.
Gene Symbol	Gene ID	ID	CHROM	POS	REF	ALT	effect allele	sample size	BETA	SE	95% CI lower bound	95% CI upper bound	T-statistic	P-value	qvalue	miRNAs with miR-QTLs
AARS1	ENSG00000090861	rs2549082	16	70153162	G	A	A	715	-0.243424	0.039915	-0.321656	-0.165192	-6.09856	1.8427e-09	8.882e-05	hsa-miR-140-5p
CEP41	ENSG00000106477	rs13174469	5	168659428	T	C	C	715	0.20335	0.0418184	0.121387	0.285312	4.86268	1.45599e-06	0.0226736	hsa-miR-585-3p
CLSTN3	ENSG00000139182	rs11898699	2	207894593	A	G	G	700	-0.205606	0.0434094	-0.290687	-0.120526	-4.73645	2.68851e-06	0.0399223	hsa-miR-2355-5p
CLSTN3	ENSG00000139182	rs6720359	2	207896469	A	G	G	700	-0.2106	0.0435491	-0.295954	-0.125245	-4.83591	1.66705e-06	0.0254386	hsa-miR-2355-5p
CLSTN3	ENSG00000139182	rs1990811	2	207897860	A	C	C	700	-0.2106	0.0435491	-0.295954	-0.125245	-4.83591	1.66705e-06	0.0254386	hsa-miR-2355-5p
CWF19L2	ENSG00000152404	rs8111428	19	46168101	A	G	G	286	0.430452	0.0888898	0.256231	0.604673	4.84253	2.43544e-06	0.036612	hsa-miR-642a-5p
CWF19L2	ENSG00000152404	rs2238690	19	46178886	G	A	A	286	0.407968	0.0855956	0.240204	0.575732	4.76623	3.43736e-06	0.0495872	hsa-miR-642a-5p
CWF19L2	ENSG00000152404	rs35568293	19	46179110	T	C	C	286	0.430712	0.0851065	0.263906	0.597518	5.06086	8.889e-07	0.0143198	hsa-miR-642a-5p
CWF19L2	ENSG00000152404	rs7250736	19	46184012	C	G	G	286	0.420178	0.0849772	0.253626	0.586731	4.9446	1.52651e-06	0.0234709	hsa-miR-642a-5p
CWF19L2	ENSG00000152404	rs7250754	19	46184061	C	A	A	286	0.420178	0.0849772	0.253626	0.586731	4.9446	1.52651e-06	0.0234709	hsa-miR-642a-5p
FAM117B	ENSG00000138439	rs72813866	2	56209146	G	A	A	716	0.319933	0.0681013	0.186457	0.453409	4.6979	3.21216e-06	0.0468955	hsa-miR-216b-5p
LYPLA2	ENSG00000011009	rs1750480	10	104965551	G	T	T	712	0.180219	0.0299565	0.121505	0.238932	6.01601	3.00095e-09	0.000137866	hsa-miR-1307-5p
LYPLA2	ENSG00000011009	rs1773924	10	104965552	C	T	T	712	0.176709	0.0298957	0.118114	0.235303	5.91085	5.5235e-09	0.000222159	hsa-miR-1307-5p
LYPLA2	ENSG00000011009	rs10883848	10	104973061	G	A	A	715	0.18987	0.0306263	0.129843	0.249896	6.19955	1.00985e-09	5.11096e-05	hsa-miR-1307-5p
LYPLA2	ENSG00000011009	rs7082288	10	104995486	C	T	T	716	0.137818	0.0292354	0.0805177	0.195118	4.71408	2.97505e-06	0.0436436	hsa-miR-1307-5p
LYPLA2	ENSG00000011009	rs6584542	10	104995495	G	A	A	716	0.199107	0.0306186	0.139096	0.259118	6.50282	1.57724e-10	8.86954e-06	hsa-miR-1307-5p
LYPLA2	ENSG00000011009	rs4917384	10	104995788	C	T	T	716	0.196061	0.0306214	0.136045	0.256078	6.40275	2.93367e-10	1.57674e-05	hsa-miR-1307-5p
LYPLA2	ENSG00000011009	rs10748841	10	104996309	A	G	G	716	0.196061	0.0306214	0.136045	0.256078	6.40275	2.93367e-10	1.57674e-05	hsa-miR-1307-5p
LYPLA2	ENSG00000011009	rs7916056	10	104997914	C	T	T	716	0.138834	0.0290034	0.0819883	0.19568	4.78682	2.10158e-06	0.0317502	hsa-miR-1307-5p
LYPLA2	ENSG00000011009	rs6584545	10	104999266	T	A	A	715	0.170731	0.0354363	0.101277	0.240185	4.81797	1.80902e-06	0.0275358	hsa-miR-1307-5p
LYPLA2	ENSG00000011009	rs7894240	10	105000369	C	T	T	716	0.136056	0.0289738	0.0792683	0.192844	4.69583	3.24385e-06	0.0472445	hsa-miR-1307-5p
LYPLA2	ENSG00000011009	rs6584546	10	105000633	G	C	C	716	0.136401	0.0287725	0.0800079	0.192794	4.74067	2.62143e-06	0.0390216	hsa-miR-1307-5p
LYPLA2	ENSG00000011009	rs7913461	10	105001325	A	G	G	716	0.138919	0.0289957	0.0820881	0.195749	4.79101	2.0596e-06	0.0311936	hsa-miR-1307-5p
LYPLA2	ENSG00000011009	rs4917385	10	105003721	G	T	T	716	0.198339	0.0303126	0.138928	0.257751	6.54312	1.22564e-10	6.95674e-06	hsa-miR-1307-5p
LYPLA2	ENSG00000011009	rs2506961	10	105007926	T	G	G	716	0.135176	0.0288264	0.078677	0.191674	4.68931	3.34536e-06	0.0483749	hsa-miR-1307-5p
LYPLA2	ENSG00000011009	rs1712510	10	105009086	G	A	A	716	0.135176	0.0288264	0.078677	0.191674	4.68931	3.34536e-06	0.0483749	hsa-miR-1307-5p
LYPLA2	ENSG00000011009	rs1628768	10	105012994	T	C	C	715	0.174838	0.0353977	0.105459	0.244216	4.93924	9.99936e-07	0.0159027	hsa-miR-1307-5p
LYPLA2	ENSG00000011009	rs1712509	10	105013870	G	T	T	716	0.19713	0.0304965	0.137358	0.256902	6.46402	2.00826e-10	1.09881e-05	hsa-miR-1307-5p
LYPLA2	ENSG00000011009	rs1163082	10	105016107	T	C	C	716	0.136412	0.0288425	0.0798821	0.192943	4.72956	2.76395e-06	0.0408428	hsa-miR-1307-5p
LYPLA2	ENSG00000011009	rs1163073	10	105022934	T	C	C	716	0.202156	0.0304322	0.14251	0.261802	6.64285	6.52989e-11	3.77697e-06	hsa-miR-1307-5p
LYPLA2	ENSG00000011009	rs1163077	10	105028040	T	C	C	716	0.137113	0.0287857	0.0806944	0.193532	4.76324	2.35336e-06	0.0354658	hsa-miR-1307-5p
LYPLA2	ENSG00000011009	rs1712517	10	105033015	C	T	T	716	0.138406	0.0284978	0.0825513	0.194261	4.85672	1.49836e-06	0.0231553	hsa-miR-1307-5p
LYPLA2	ENSG00000011009	rs1712516	10	105033628	G	A	A	716	0.136732	0.029134	0.0796302	0.193833	4.6932	3.28438e-06	0.0477204	hsa-miR-1307-5p
LYPLA2	ENSG00000011009	rs3123794	10	105033742	A	G	G	716	0.138406	0.0284978	0.0825513	0.194261	4.85672	1.49836e-06	0.0231553	hsa-miR-1307-5p
LYPLA2	ENSG00000011009	rs3123795	10	105033903	T	C	C	716	0.136412	0.0288425	0.0798821	0.192943	4.72956	2.76395e-06	0.0408428	hsa-miR-1307-5p
LYPLA2	ENSG00000011009	rs1163083	10	105038455	T	A	A	716	0.136705	0.0288301	0.0801994	0.193211	4.74175	2.60796e-06	0.0389165	hsa-miR-1307-5p
LYPLA2	ENSG00000011009	rs1163084	10	105039048	T	C	C	716	0.138923	0.0284541	0.0831545	0.194692	4.88237	1.32202e-06	0.0206935	hsa-miR-1307-5p
LYPLA2	ENSG00000011009	rs1163086	10	105039579	A	G	G	716	0.137195	0.0290794	0.0802007	0.19419	4.71795	2.92085e-06	0.0429523	hsa-miR-1307-5p
LYPLA2	ENSG00000011009	rs1163087	10	105043289	G	A	A	716	0.137195	0.0290794	0.0802007	0.19419	4.71795	2.92085e-06	0.0429523	hsa-miR-1307-5p
LYPLA2	ENSG00000011009	rs4918003	10	105044157	C	T	T	716	0.135502	0.0288425	0.0789717	0.192032	4.698	3.21062e-06	0.0468955	hsa-miR-1307-5p
LYPLA2	ENSG00000011009	rs2487862	10	105045477	C	T	T	715	0.179829	0.0354196	0.110408	0.24925	5.07711	5.01893e-07	0.00875909	hsa-miR-1307-5p
LYPLA2	ENSG00000011009	rs7076274	10	105046007	G	A	A	716	0.203693	0.0304778	0.143957	0.263428	6.68331	5.04647e-11	2.94701e-06	hsa-miR-1307-5p
LYPLA2	ENSG00000011009	rs3740381	10	105046689	G	C	C	716	0.203569	0.0303941	0.143997	0.26314	6.69764	4.60463e-11	2.74171e-06	hsa-miR-1307-5p
LYPLA2	ENSG00000011009	rs7917388	10	105054963	C	T	T	716	0.203569	0.0303941	0.143997	0.26314	6.69764	4.60463e-11	2.74171e-06	hsa-miR-1307-5p
LYPLA2	ENSG00000011009	rs11191642	10	105055912	A	G	G	716	0.203569	0.0303941	0.143997	0.26314	6.69764	4.60463e-11	2.74171e-06	hsa-miR-1307-5p
LYPLA2	ENSG00000011009	rs2030205	10	105056473	G	C	C	715	0.180786	0.0353755	0.111452	0.250121	5.11049	4.23697e-07	0.00743714	hsa-miR-1307-5p
LYPLA2	ENSG00000011009	rs11191643	10	105057561	C	G	G	716	0.137237	0.0289356	0.0805241	0.19395	4.74284	2.5945e-06	0.038811	hsa-miR-1307-5p
LYPLA2	ENSG00000011009	rs2008530	10	105058839	G	A	A	716	0.141209	0.0290712	0.0842307	0.198188	4.85736	1.4937e-06	0.0231553	hsa-miR-1307-5p
LYPLA2	ENSG00000011009	rs11191645	10	105059308	G	T	T	716	0.140106	0.0288999	0.0834633	0.196749	4.84798	1.56346e-06	0.0239783	hsa-miR-1307-5p
LYPLA2	ENSG00000011009	rs10883853	10	105061143	C	T	T	716	0.141437	0.0289799	0.084637	0.198236	4.88051	1.33414e-06	0.0208295	hsa-miR-1307-5p
LYPLA2	ENSG00000011009	rs112940311	10	105064294	T	C	C	716	0.14276	0.0289029	0.0861117	0.199409	4.93931	9.99232e-07	0.0159027	hsa-miR-1307-5p
LYPLA2	ENSG00000011009	rs6584547	10	105065409	C	T	T	716	0.148994	0.0285143	0.0931072	0.204881	5.22525	2.34902e-07	0.00422082	hsa-miR-1307-5p
LYPLA2	ENSG00000011009	rs11191649	10	105067037	T	C	C	715	0.143636	0.0285329	0.0877128	0.19956	5.03406	6.23515e-07	0.0106671	hsa-miR-1307-5p
LYPLA2	ENSG00000011009	rs61350103	10	105069120	A	C	C	716	0.14276	0.0289029	0.0861117	0.199409	4.93931	9.99232e-07	0.0159027	hsa-miR-1307-5p
LYPLA2	ENSG00000011009	rs61869825	10	105073070	C	T	T	716	0.210485	0.0303567	0.150987	0.269983	6.93372	9.94871e-12	6.71353e-07	hsa-miR-1307-5p
LYPLA2	ENSG00000011009	rs12220267	10	105075712	C	T	T	716	0.203964	0.0304229	0.144336	0.263591	6.70428	4.41328e-11	2.7074e-06	hsa-miR-1307-5p
LYPLA2	ENSG00000011009	rs11191654	10	105077124	C	A	A	716	0.142334	0.0289412	0.0856104	0.199058	4.91805	1.10969e-06	0.0174599	hsa-miR-1307-5p
LYPLA2	ENSG00000011009	rs12268583	10	105079162	C	T	T	716	0.142334	0.0289412	0.0856104	0.199058	4.91805	1.10969e-06	0.0174599	hsa-miR-1307-5p
LYPLA2	ENSG00000011009	rs61869827	10	105079439	T	C	C	716	0.142334	0.0289412	0.0856104	0.199058	4.91805	1.10969e-06	0.0174599	hsa-miR-1307-5p
LYPLA2	ENSG00000011009	rs61869829	10	105084840	C	T	T	716	0.144736	0.029016	0.0878659	0.201606	4.98815	7.84165e-07	0.0130544	hsa-miR-1307-5p
LYPLA2	ENSG00000011009	rs4420190	10	105085191	T	C	C	715	0.183851	0.0351187	0.11502	0.252683	5.23514	2.23251e-07	0.00403535	hsa-miR-1307-5p
LYPLA2	ENSG00000011009	rs72846192	10	105091459	A	C	C	715	0.186625	0.0351248	0.117781	0.255468	5.31319	1.48467e-07	0.00279161	hsa-miR-1307-5p
LYPLA2	ENSG00000011009	rs61869832	10	105095204	T	C	C	716	0.143726	0.0289392	0.0870057	0.200445	4.96646	8.735e-07	0.0141092	hsa-miR-1307-5p
LYPLA2	ENSG00000011009	rs11191657	10	105095584	T	C	C	716	0.143726	0.0289392	0.0870057	0.200445	4.96646	8.735e-07	0.0141092	hsa-miR-1307-5p
LYPLA2	ENSG00000011009	rs11191658	10	105096021	A	G	G	716	0.205211	0.0303368	0.145752	0.26467	6.76441	2.99868e-11	1.92327e-06	hsa-miR-1307-5p
LYPLA2	ENSG00000011009	rs72846198	10	105098024	G	A	A	716	0.205358	0.0304213	0.145734	0.264983	6.75049	3.28013e-11	2.03279e-06	hsa-miR-1307-5p
LYPLA2	ENSG00000011009	rs11191660	10	105102965	G	A	A	716	0.203495	0.0304283	0.143857	0.263134	6.68769	4.9072e-11	2.8935e-06	hsa-miR-1307-5p
LYPLA2	ENSG00000011009	rs12258092	10	105104083	C	T	T	716	0.139607	0.0290035	0.0827608	0.196453	4.81344	1.84846e-06	0.0280658	hsa-miR-1307-5p
LYPLA2	ENSG00000011009	rs60388741	10	105104425	G	T	T	716	0.148994	0.0285143	0.0931072	0.204881	5.22525	2.34902e-07	0.00422082	hsa-miR-1307-5p
LYPLA2	ENSG00000011009	rs4918007	10	105107470	A	G	G	716	0.145702	0.0284902	0.0898623	0.201542	5.11412	4.15783e-07	0.00731938	hsa-miR-1307-5p
LYPLA2	ENSG00000011009	rs4917387	10	105108455	T	C	C	716	0.144286	0.0290013	0.0874444	0.201127	4.97515	8.36602e-07	0.0138446	hsa-miR-1307-5p
LYPLA2	ENSG00000011009	rs7921655	10	105113701	C	T	T	716	0.144054	0.0290029	0.0872096	0.200899	4.9669	8.71619e-07	0.0141092	hsa-miR-1307-5p
LYPLA2	ENSG00000011009	rs61869836	10	105114747	T	A	A	716	0.144286	0.0290013	0.0874444	0.201127	4.97515	8.36602e-07	0.0138446	hsa-miR-1307-5p
LYPLA2	ENSG00000011009	rs7074749	10	105116056	C	T	T	716	0.144636	0.0289476	0.0879	0.201372	4.99649	7.52252e-07	0.0126556	hsa-miR-1307-5p
LYPLA2	ENSG00000011009	rs11191663	10	105118462	C	T	T	716	0.144054	0.0290029	0.0872096	0.200899	4.9669	8.71619e-07	0.0141092	hsa-miR-1307-5p
LYPLA2	ENSG00000011009	rs11191664	10	105118476	C	T	T	716	0.144751	0.0289803	0.087951	0.201552	4.99482	7.58538e-07	0.0127261	hsa-miR-1307-5p
LYPLA2	ENSG00000011009	rs113447331	10	105120391	T	C	C	716	0.144008	0.0290451	0.0870802	0.200935	4.95806	9.10669e-07	0.0146317	hsa-miR-1307-5p
LYPLA2	ENSG00000011009	rs4311992	10	105120649	G	A	A	715	0.181138	0.0349675	0.112603	0.249673	5.18019	2.96595e-07	0.00523639	hsa-miR-1307-5p
LYPLA2	ENSG00000011009	rs7900966	10	105124741	T	C	C	716	0.142078	0.029056	0.0851289	0.199026	4.88979	1.27488e-06	0.0200071	hsa-miR-1307-5p
LYPLA2	ENSG00000011009	rs113528138	10	105125451	C	A	A	716	0.205211	0.0303368	0.145752	0.26467	6.76441	2.99868e-11	1.92327e-06	hsa-miR-1307-5p
LYPLA2	ENSG00000011009	rs11191666	10	105127278	A	G	G	716	0.143956	0.028967	0.0871817	0.20073	4.96965	8.5978e-07	0.0141092	hsa-miR-1307-5p
LYPLA2	ENSG00000011009	rs10883857	10	105127587	G	T	T	716	0.144473	0.0289637	0.0877048	0.201241	4.98805	7.84554e-07	0.0130544	hsa-miR-1307-5p
LYPLA2	ENSG00000011009	rs10883858	10	105127708	G	A	A	716	0.144054	0.0290029	0.0872096	0.200899	4.9669	8.71619e-07	0.0141092	hsa-miR-1307-5p
LYPLA2	ENSG00000011009	rs11191667	10	105128898	G	A	A	716	0.20611	0.0304754	0.14638	0.265841	6.76318	3.02271e-11	1.92327e-06	hsa-miR-1307-5p
LYPLA2	ENSG00000011009	rs4918012	10	105130812	A	G	G	716	0.144054	0.0290029	0.0872096	0.200899	4.9669	8.71619e-07	0.0141092	hsa-miR-1307-5p
LYPLA2	ENSG00000011009	rs61869857	10	105132466	A	G	G	716	0.144338	0.02902	0.0874596	0.201216	4.97374	8.42496e-07	0.0139042	hsa-miR-1307-5p
LYPLA2	ENSG00000011009	rs7905968	10	105135319	C	T	T	716	0.150671	0.0285696	0.0946751	0.206666	5.2738	1.82435e-07	0.00333731	hsa-miR-1307-5p
LYPLA2	ENSG00000011009	rs7894768	10	105135612	T	C	C	716	0.151414	0.0286354	0.0952899	0.207538	5.28766	1.69672e-07	0.00313214	hsa-miR-1307-5p
LYPLA2	ENSG00000011009	rs11191672	10	105138961	C	T	T	716	0.143352	0.0290681	0.0863797	0.200324	4.9316	1.03801e-06	0.01646	hsa-miR-1307-5p
LYPLA2	ENSG00000011009	rs61871160	10	105144288	C	T	T	716	0.144054	0.0290029	0.0872096	0.200899	4.9669	8.71619e-07	0.0141092	hsa-miR-1307-5p
LYPLA2	ENSG00000011009	rs61871162	10	105145657	A	G	G	716	0.145105	0.0289455	0.0883729	0.201837	5.01305	6.925e-07	0.011748	hsa-miR-1307-5p
LYPLA2	ENSG00000011009	rs12414443	10	105146342	A	G	G	716	0.145654	0.0290426	0.0887316	0.202577	5.01518	6.85149e-07	0.0116558	hsa-miR-1307-5p
LYPLA2	ENSG00000011009	rs59744322	10	105146692	G	T	T	716	0.144473	0.0289637	0.0877048	0.201241	4.98805	7.84554e-07	0.0130544	hsa-miR-1307-5p
LYPLA2	ENSG00000011009	rs7093039	10	105149547	A	G	G	716	0.152405	0.0284846	0.0965762	0.208234	5.35044	1.21921e-07	0.00239633	hsa-miR-1307-5p
LYPLA2	ENSG00000011009	rs7911488	10	105154089	A	G	G	716	0.205211	0.0303368	0.145752	0.26467	6.76441	2.99868e-11	1.92327e-06	hsa-miR-1307-5p
LYPLA2	ENSG00000011009	rs11191676	10	105155066	C	A	A	716	0.145008	0.0289575	0.0882524	0.201764	5.00762	7.11578e-07	0.012038	hsa-miR-1307-5p
LYPLA2	ENSG00000011009	rs2292807	10	105155645	T	C	C	716	0.145428	0.0289189	0.0887476	0.202108	5.0288	6.39929e-07	0.0109171	hsa-miR-1307-5p
LYPLA2	ENSG00000011009	rs7076463	10	105161778	C	T	T	716	0.204911	0.0303092	0.145506	0.264316	6.76068	3.07174e-11	1.92327e-06	hsa-miR-1307-5p
LYPLA2	ENSG00000011009	rs10883863	10	105161879	A	G	G	716	0.14912	0.0284629	0.093334	0.204906	5.23912	2.18585e-07	0.0039628	hsa-miR-1307-5p
LYPLA2	ENSG00000011009	rs12413386	10	105162320	T	C	C	716	0.152405	0.0284846	0.0965762	0.208234	5.35044	1.21921e-07	0.00239633	hsa-miR-1307-5p
LYPLA2	ENSG00000011009	rs12219609	10	105168532	G	C	C	716	0.146096	0.0289151	0.0894238	0.202769	5.05259	5.67784e-07	0.00974107	hsa-miR-1307-5p
LYPLA2	ENSG00000011009	rs11191683	10	105170649	G	T	T	716	0.204911	0.0303092	0.145506	0.264316	6.76068	3.07174e-11	1.92327e-06	hsa-miR-1307-5p
LYPLA2	ENSG00000011009	rs2271751	10	105175131	T	C	C	716	0.204911	0.0303092	0.145506	0.264316	6.76068	3.07174e-11	1.92327e-06	hsa-miR-1307-5p
LYPLA2	ENSG00000011009	rs7089271	10	105176914	G	A	A	716	-0.152365	0.0280442	-0.207331	-0.0973998	-5.43305	7.85176e-08	0.0016056	hsa-miR-1307-5p
LYPLA2	ENSG00000011009	rs3740382	10	105179214	C	T	T	716	0.167058	0.0298145	0.108623	0.225493	5.60325	3.11446e-08	0.000811809	hsa-miR-1307-5p
LYPLA2	ENSG00000011009	rs35435808	10	105180910	C	T	T	716	0.164143	0.029984	0.105376	0.222911	5.47437	6.28707e-08	0.00131215	hsa-miR-1307-5p
LYPLA2	ENSG00000011009	rs35615718	10	105183736	T	C	C	716	0.174738	0.0293527	0.117208	0.232268	5.95304	4.31622e-09	0.000187242	hsa-miR-1307-5p
LYPLA2	ENSG00000011009	rs61871170	10	105185522	T	C	C	716	0.174129	0.0293785	0.116548	0.23171	5.92708	5.01558e-09	0.000213016	hsa-miR-1307-5p
LYPLA2	ENSG00000011009	rs71471284	10	105186697	T	A	A	716	0.160883	0.0299137	0.102253	0.219513	5.37824	1.05204e-07	0.00209488	hsa-miR-1307-5p
LYPLA2	ENSG00000011009	rs10883867	10	105186817	G	C	C	716	0.166766	0.029847	0.108267	0.225265	5.58736	3.39883e-08	0.00085064	hsa-miR-1307-5p
LYPLA2	ENSG00000011009	rs11191686	10	105187746	G	A	A	716	0.163338	0.0299396	0.104657	0.222018	5.45557	6.95719e-08	0.00143232	hsa-miR-1307-5p
LYPLA2	ENSG00000011009	rs6584550	10	105189770	C	T	T	716	0.169577	0.0300059	0.110766	0.228387	5.65144	2.38658e-08	0.000664885	hsa-miR-1307-5p
LYPLA2	ENSG00000011009	rs2863730	10	105190573	T	G	G	716	0.176285	0.0296891	0.118096	0.234475	5.93771	4.71673e-09	0.000201734	hsa-miR-1307-5p
LYPLA2	ENSG00000011009	rs2863731	10	105190575	A	G	G	716	0.176285	0.0296891	0.118096	0.234475	5.93771	4.71673e-09	0.000201734	hsa-miR-1307-5p
LYPLA2	ENSG00000011009	rs11191688	10	105192570	A	G	G	716	0.164414	0.0298533	0.105903	0.222925	5.5074	5.25824e-08	0.00115102	hsa-miR-1307-5p
LYPLA2	ENSG00000011009	rs2986014	10	105194086	C	T	T	716	0.167486	0.0293625	0.109937	0.225036	5.70407	1.78045e-08	0.00053531	hsa-miR-1307-5p
LYPLA2	ENSG00000011009	rs61871172	10	105195897	A	G	G	716	0.164787	0.0298331	0.106316	0.223259	5.52364	4.81439e-08	0.00108697	hsa-miR-1307-5p
LYPLA2	ENSG00000011009	rs10883868	10	105196814	G	A	A	716	0.164864	0.0299353	0.106191	0.223536	5.50732	5.2606e-08	0.00115102	hsa-miR-1307-5p
LYPLA2	ENSG00000011009	rs2281861	10	105201565	G	A	A	716	0.160378	0.0298522	0.101869	0.218888	5.37241	1.08517e-07	0.00215379	hsa-miR-1307-5p
LYPLA2	ENSG00000011009	rs2281860	10	105201577	C	T	T	716	0.162857	0.0294363	0.105163	0.220551	5.53252	4.58727e-08	0.00106336	hsa-miR-1307-5p
LYPLA2	ENSG00000011009	rs1536225	10	105202318	T	G	G	716	0.164776	0.029922	0.10613	0.223422	5.50684	5.27437e-08	0.00115102	hsa-miR-1307-5p
LYPLA2	ENSG00000011009	rs942900	10	105204454	T	C	C	716	0.165894	0.0294797	0.108114	0.223673	5.62739	2.72641e-08	0.000739665	hsa-miR-1307-5p
LYPLA2	ENSG00000011009	rs7831	10	105205302	A	C	C	716	0.162693	0.0297961	0.104293	0.221092	5.4602	6.78624e-08	0.00140666	hsa-miR-1307-5p
LYPLA2	ENSG00000011009	rs6580	10	105206874	T	C	C	716	0.166923	0.0294564	0.10919	0.224656	5.66678	2.1917e-08	0.00062309	hsa-miR-1307-5p
LYPLA2	ENSG00000011009	rs11191692	10	105213765	G	A	A	715	0.148819	0.0301303	0.0897644	0.207873	4.93918	1.00025e-06	0.0159027	hsa-miR-1307-5p
LYPLA2	ENSG00000011009	rs10883870	10	105215651	A	G	G	716	0.1525	0.0301646	0.0933782	0.211621	5.05559	5.59274e-07	0.00962225	hsa-miR-1307-5p
LYPLA2	ENSG00000011009	rs12252456	10	105221154	C	G	G	715	0.169636	0.0295477	0.111723	0.227548	5.74107	1.44798e-08	0.000453302	hsa-miR-1307-5p
LYPLA2	ENSG00000011009	rs7900899	10	105221736	G	A	A	716	-0.171422	0.0282817	-0.226853	-0.11599	-6.06122	2.29494e-09	0.000108046	hsa-miR-1307-5p
LYPLA2	ENSG00000011009	rs2986020	10	105222076	G	C	C	716	0.187401	0.0288948	0.130768	0.244034	6.48563	1.75561e-10	9.69309e-06	hsa-miR-1307-5p
LYPLA2	ENSG00000011009	rs2986022	10	105223118	G	A	A	716	0.185815	0.0291944	0.128595	0.243035	6.36475	3.70548e-10	1.97409e-05	hsa-miR-1307-5p
LYPLA2	ENSG00000011009	rs3014192	10	105225201	C	T	T	716	0.188453	0.0290374	0.131541	0.245366	6.49002	1.70826e-10	9.51819e-06	hsa-miR-1307-5p
LYPLA2	ENSG00000011009	rs11191696	10	105226056	C	T	T	716	0.152835	0.0301859	0.0936714	0.211998	5.06312	5.38444e-07	0.00934328	hsa-miR-1307-5p
LYPLA2	ENSG00000011009	rs879266536	10	105229396	C	T	T	716	0.152987	0.030253	0.0936924	0.212282	5.05693	5.55511e-07	0.00958466	hsa-miR-1307-5p
LYPLA2	ENSG00000011009	rs12784972	10	105231144	G	A	A	716	0.152727	0.0300434	0.0938429	0.211611	5.08354	4.85607e-07	0.00849928	hsa-miR-1307-5p
LYPLA2	ENSG00000011009	rs12761280	10	105231387	G	A	A	716	0.151096	0.030201	0.0919031	0.210289	5.00302	7.28122e-07	0.0122837	hsa-miR-1307-5p
NUAK1	ENSG00000074590	rs7093928	10	104010702	G	A	A	716	-0.178682	0.0376696	-0.252513	-0.104851	-4.74341	2.58743e-06	0.0388008	hsa-miR-146b-3p
PPFIA3	ENSG00000177380	rs1750480	10	104965551	G	T	T	712	0.130541	0.0249978	0.0815464	0.179536	5.2221	2.39194e-07	0.00428526	hsa-miR-1307-3p,hsa-miR-1307-5p
PPFIA3	ENSG00000177380	rs1773924	10	104965552	C	T	T	712	0.130606	0.0249203	0.0817629	0.179449	5.24093	2.1693e-07	0.00394457	hsa-miR-1307-3p,hsa-miR-1307-5p
PPFIA3	ENSG00000177380	rs10883848	10	104973061	G	A	A	715	0.151237	0.0255406	0.101178	0.201295	5.92143	5.18561e-09	0.000214839	hsa-miR-1307-3p,hsa-miR-1307-5p
PPFIA3	ENSG00000177380	rs10786747	10	104981167	G	C	C	715	0.132325	0.0238531	0.0855737	0.179076	5.54749	4.23017e-08	0.000991939	hsa-miR-1307-3p,hsa-miR-1307-5p
PPFIA3	ENSG00000177380	rs7082288	10	104995486	C	T	T	716	0.137875	0.0241329	0.0905754	0.185175	5.71315	1.6923e-08	0.000513895	hsa-miR-1307-3p,hsa-miR-1307-5p
PPFIA3	ENSG00000177380	rs6584542	10	104995495	G	A	A	716	0.14258	0.0256853	0.0922375	0.192922	5.55103	4.14694e-08	0.00097999	hsa-miR-1307-3p,hsa-miR-1307-5p
PPFIA3	ENSG00000177380	rs4917384	10	104995788	C	T	T	716	0.148959	0.0256065	0.0987709	0.199147	5.81722	9.41027e-09	0.000332277	hsa-miR-1307-3p,hsa-miR-1307-5p
PPFIA3	ENSG00000177380	rs10748841	10	104996309	A	G	G	716	0.148959	0.0256065	0.0987709	0.199147	5.81722	9.41027e-09	0.000332277	hsa-miR-1307-3p,hsa-miR-1307-5p
PPFIA3	ENSG00000177380	rs6584543	10	104997014	A	G	G	716	0.130711	0.0238018	0.08406	0.177361	5.49163	5.72727e-08	0.00121621	hsa-miR-1307-3p,hsa-miR-1307-5p
PPFIA3	ENSG00000177380	rs7916056	10	104997914	C	T	T	716	0.136154	0.0239599	0.0891935	0.183114	5.68258	2.00728e-08	0.00059179	hsa-miR-1307-3p,hsa-miR-1307-5p
PPFIA3	ENSG00000177380	rs7894240	10	105000369	C	T	T	716	0.135509	0.0239237	0.0886191	0.182398	5.6642	2.22337e-08	0.000625151	hsa-miR-1307-3p,hsa-miR-1307-5p
PPFIA3	ENSG00000177380	rs6584546	10	105000633	G	C	C	716	0.129879	0.0238056	0.0832211	0.176537	5.45582	6.94794e-08	0.00143232	hsa-miR-1307-3p,hsa-miR-1307-5p
PPFIA3	ENSG00000177380	rs7913461	10	105001325	A	G	G	716	0.135509	0.0239596	0.0885495	0.182469	5.65575	2.3302e-08	0.000652169	hsa-miR-1307-3p,hsa-miR-1307-5p
PPFIA3	ENSG00000177380	rs1891292	10	105001510	G	A	A	716	0.130711	0.0238018	0.08406	0.177361	5.49163	5.72727e-08	0.00121621	hsa-miR-1307-3p,hsa-miR-1307-5p
PPFIA3	ENSG00000177380	rs1891293	10	105001797	A	G	G	716	0.130711	0.0238018	0.08406	0.177361	5.49163	5.72727e-08	0.00121621	hsa-miR-1307-3p,hsa-miR-1307-5p
PPFIA3	ENSG00000177380	rs4917385	10	105003721	G	T	T	716	0.142407	0.025428	0.0925687	0.192245	5.60039	3.16394e-08	0.000817687	hsa-miR-1307-3p,hsa-miR-1307-5p
PPFIA3	ENSG00000177380	rs7903004	10	105004101	A	G	G	716	0.134051	0.0239129	0.0871822	0.180919	5.60578	3.07138e-08	0.00080403	hsa-miR-1307-3p,hsa-miR-1307-5p
PPFIA3	ENSG00000177380	rs2506961	10	105007926	T	G	G	716	0.131968	0.0238255	0.0852706	0.178665	5.53893	4.42997e-08	0.00103083	hsa-miR-1307-3p,hsa-miR-1307-5p
PPFIA3	ENSG00000177380	rs1712510	10	105009086	G	A	A	716	0.131968	0.0238255	0.0852706	0.178665	5.53893	4.42997e-08	0.00103083	hsa-miR-1307-3p,hsa-miR-1307-5p
PPFIA3	ENSG00000177380	rs1712509	10	105013870	G	T	T	716	0.143515	0.0255601	0.093418	0.193612	5.6148	2.92253e-08	0.000775087	hsa-miR-1307-3p,hsa-miR-1307-5p
PPFIA3	ENSG00000177380	rs1163082	10	105016107	T	C	C	716	0.131803	0.0238479	0.0850618	0.178544	5.5268	4.73227e-08	0.00107241	hsa-miR-1307-3p,hsa-miR-1307-5p
PPFIA3	ENSG00000177380	rs1163076	10	105018817	A	C	C	716	0.13669	0.0240107	0.08963	0.18375	5.69289	1.89522e-08	0.000561478	hsa-miR-1307-3p,hsa-miR-1307-5p
PPFIA3	ENSG00000177380	rs1163075	10	105021263	G	A	A	716	0.137894	0.0240414	0.0907737	0.185014	5.73569	1.49148e-08	0.000462156	hsa-miR-1307-3p,hsa-miR-1307-5p
PPFIA3	ENSG00000177380	rs1163074	10	105021762	C	T	T	716	0.13669	0.0240107	0.08963	0.18375	5.69289	1.89522e-08	0.000561478	hsa-miR-1307-3p,hsa-miR-1307-5p
PPFIA3	ENSG00000177380	rs1163073	10	105022934	T	C	C	716	0.146431	0.0255234	0.096406	0.196456	5.73712	1.47955e-08	0.00046081	hsa-miR-1307-3p,hsa-miR-1307-5p
PPFIA3	ENSG00000177380	rs1163077	10	105028040	T	C	C	716	0.12967	0.0238228	0.0829784	0.176362	5.44311	7.43931e-08	0.0015264	hsa-miR-1307-3p,hsa-miR-1307-5p
PPFIA3	ENSG00000177380	rs1163081	10	105029840	G	C	C	716	0.13669	0.0240107	0.08963	0.18375	5.69289	1.89522e-08	0.000561478	hsa-miR-1307-3p,hsa-miR-1307-5p
PPFIA3	ENSG00000177380	rs1712517	10	105033015	C	T	T	716	0.12968	0.0235901	0.0834445	0.175916	5.49723	5.55614e-08	0.00120086	hsa-miR-1307-3p,hsa-miR-1307-5p
PPFIA3	ENSG00000177380	rs1712516	10	105033628	G	A	A	716	0.137331	0.0240461	0.090201	0.18446	5.71114	1.71151e-08	0.000517143	hsa-miR-1307-3p,hsa-miR-1307-5p
PPFIA3	ENSG00000177380	rs3123794	10	105033742	A	G	G	716	0.12968	0.0235901	0.0834445	0.175916	5.49723	5.55614e-08	0.00120086	hsa-miR-1307-3p,hsa-miR-1307-5p
PPFIA3	ENSG00000177380	rs3123795	10	105033903	T	C	C	716	0.131803	0.0238479	0.0850618	0.178544	5.5268	4.73227e-08	0.00107241	hsa-miR-1307-3p,hsa-miR-1307-5p
PPFIA3	ENSG00000177380	rs1163083	10	105038455	T	A	A	716	0.131449	0.0238424	0.0847187	0.178179	5.51324	5.09425e-08	0.0011333	hsa-miR-1307-3p,hsa-miR-1307-5p
PPFIA3	ENSG00000177380	rs1163084	10	105039048	T	C	C	716	0.128827	0.023564	0.0826427	0.175012	5.46712	6.53774e-08	0.00135979	hsa-miR-1307-3p,hsa-miR-1307-5p
PPFIA3	ENSG00000177380	rs1163086	10	105039579	A	G	G	716	0.13634	0.0240119	0.0892771	0.183402	5.678	2.05911e-08	0.000601233	hsa-miR-1307-3p,hsa-miR-1307-5p
PPFIA3	ENSG00000177380	rs1163087	10	105043289	G	A	A	716	0.13634	0.0240119	0.0892771	0.183402	5.678	2.05911e-08	0.000601233	hsa-miR-1307-3p,hsa-miR-1307-5p
PPFIA3	ENSG00000177380	rs1163089	10	105043964	G	A	A	716	0.134105	0.0240377	0.0869924	0.181218	5.57897	3.559e-08	0.000871572	hsa-miR-1307-3p,hsa-miR-1307-5p
PPFIA3	ENSG00000177380	rs4918003	10	105044157	C	T	T	716	0.131524	0.0238447	0.084789	0.178259	5.51584	5.02276e-08	0.00112564	hsa-miR-1307-3p,hsa-miR-1307-5p
PPFIA3	ENSG00000177380	rs7076274	10	105046007	G	A	A	716	0.143693	0.0255981	0.0935219	0.193865	5.61343	2.94473e-08	0.000777579	hsa-miR-1307-3p,hsa-miR-1307-5p
PPFIA3	ENSG00000177380	rs7094198	10	105046091	T	C	C	709	0.147199	0.0240938	0.0999758	0.194422	6.10941	1.73663e-09	8.4377e-05	hsa-miR-1307-3p,hsa-miR-1307-5p
PPFIA3	ENSG00000177380	rs3740381	10	105046689	G	C	C	716	0.142741	0.0255364	0.0926902	0.192791	5.5897	3.35548e-08	0.000848779	hsa-miR-1307-3p,hsa-miR-1307-5p
PPFIA3	ENSG00000177380	rs1063461	10	105049105	C	G	G	716	0.143495	0.0239484	0.0965574	0.190433	5.99186	3.44467e-09	0.000151599	hsa-miR-1307-3p,hsa-miR-1307-5p
PPFIA3	ENSG00000177380	rs11191635	10	105051254	G	A	A	716	0.144747	0.0240666	0.0975777	0.191917	6.01445	3.01914e-09	0.000137866	hsa-miR-1307-3p,hsa-miR-1307-5p
PPFIA3	ENSG00000177380	rs11191636	10	105051261	C	A	A	716	0.144747	0.0240666	0.0975777	0.191917	6.01445	3.01914e-09	0.000137866	hsa-miR-1307-3p,hsa-miR-1307-5p
PPFIA3	ENSG00000177380	rs11191637	10	105051274	A	G	G	716	0.144564	0.0244162	0.0967092	0.192419	5.92082	5.2e-09	0.000214839	hsa-miR-1307-3p,hsa-miR-1307-5p
PPFIA3	ENSG00000177380	rs11191638	10	105051275	A	C	C	716	0.144564	0.0244162	0.0967092	0.192419	5.92082	5.2e-09	0.000214839	hsa-miR-1307-3p,hsa-miR-1307-5p
PPFIA3	ENSG00000177380	rs11191639	10	105051285	C	T	T	716	0.146969	0.0243166	0.0993095	0.194629	6.04399	2.53943e-09	0.000118637	hsa-miR-1307-3p,hsa-miR-1307-5p
PPFIA3	ENSG00000177380	rs11191640	10	105051290	C	T	T	716	0.144169	0.0243837	0.0963781	0.191961	5.91252	5.45484e-09	0.00022086	hsa-miR-1307-3p,hsa-miR-1307-5p
PPFIA3	ENSG00000177380	rs4293062	10	105052624	G	A	A	716	0.145709	0.0239314	0.0988046	0.192614	6.08862	1.95262e-09	9.33772e-05	hsa-miR-1307-3p,hsa-miR-1307-5p
PPFIA3	ENSG00000177380	rs11191641	10	105052940	C	T	T	716	0.143495	0.0239484	0.0965574	0.190433	5.99186	3.44467e-09	0.000151599	hsa-miR-1307-3p,hsa-miR-1307-5p
PPFIA3	ENSG00000177380	rs4293063	10	105052976	G	T	T	716	0.143495	0.0239484	0.0965574	0.190433	5.99186	3.44467e-09	0.000151599	hsa-miR-1307-3p,hsa-miR-1307-5p
PPFIA3	ENSG00000177380	rs7917388	10	105054963	C	T	T	716	0.142741	0.0255364	0.0926902	0.192791	5.5897	3.35548e-08	0.000848779	hsa-miR-1307-3p,hsa-miR-1307-5p
PPFIA3	ENSG00000177380	rs11191642	10	105055912	A	G	G	716	0.142741	0.0255364	0.0926902	0.192791	5.5897	3.35548e-08	0.000848779	hsa-miR-1307-3p,hsa-miR-1307-5p
PPFIA3	ENSG00000177380	rs11191643	10	105057561	C	G	G	716	0.136904	0.0238866	0.0900874	0.183721	5.73142	1.52763e-08	0.000470954	hsa-miR-1307-3p,hsa-miR-1307-5p
PPFIA3	ENSG00000177380	rs2008530	10	105058839	G	A	A	716	0.141476	0.0239839	0.0944685	0.188484	5.8988	5.90323e-09	0.000233234	hsa-miR-1307-3p,hsa-miR-1307-5p
PPFIA3	ENSG00000177380	rs11191645	10	105059308	G	T	T	716	0.137214	0.0238717	0.0904265	0.184002	5.74798	1.39194e-08	0.000442603	hsa-miR-1307-3p,hsa-miR-1307-5p
PPFIA3	ENSG00000177380	rs10883853	10	105061143	C	T	T	716	0.138175	0.0239386	0.0912565	0.185094	5.77207	1.21523e-08	0.000394679	hsa-miR-1307-3p,hsa-miR-1307-5p
PPFIA3	ENSG00000177380	rs112940311	10	105064294	T	C	C	716	0.138804	0.0238769	0.0920067	0.185602	5.81334	9.6198e-09	0.000333871	hsa-miR-1307-3p,hsa-miR-1307-5p
PPFIA3	ENSG00000177380	rs6584547	10	105065409	C	T	T	716	0.135843	0.0236192	0.0895497	0.182135	5.75136	1.36575e-08	0.000436561	hsa-miR-1307-3p,hsa-miR-1307-5p
PPFIA3	ENSG00000177380	rs11191649	10	105067037	T	C	C	715	0.135772	0.0235544	0.0896062	0.181938	5.76418	1.27139e-08	0.000410722	hsa-miR-1307-3p,hsa-miR-1307-5p
PPFIA3	ENSG00000177380	rs61350103	10	105069120	A	C	C	716	0.138804	0.0238769	0.0920067	0.185602	5.81334	9.6198e-09	0.000333871	hsa-miR-1307-3p,hsa-miR-1307-5p
PPFIA3	ENSG00000177380	rs61869825	10	105073070	C	T	T	716	0.14288	0.0255644	0.0927743	0.192985	5.58901	3.3681e-08	0.000848779	hsa-miR-1307-3p,hsa-miR-1307-5p
PPFIA3	ENSG00000177380	rs12220267	10	105075712	C	T	T	716	0.143746	0.0255548	0.0936591	0.193832	5.625	2.76263e-08	0.000739665	hsa-miR-1307-3p,hsa-miR-1307-5p
PPFIA3	ENSG00000177380	rs11191654	10	105077124	C	A	A	716	0.138599	0.0239081	0.0917396	0.185458	5.79715	1.05455e-08	0.000353847	hsa-miR-1307-3p,hsa-miR-1307-5p
PPFIA3	ENSG00000177380	rs12268583	10	105079162	C	T	T	716	0.138599	0.0239081	0.0917396	0.185458	5.79715	1.05455e-08	0.000353847	hsa-miR-1307-3p,hsa-miR-1307-5p
PPFIA3	ENSG00000177380	rs61869827	10	105079439	T	C	C	716	0.138599	0.0239081	0.0917396	0.185458	5.79715	1.05455e-08	0.000353847	hsa-miR-1307-3p,hsa-miR-1307-5p
PPFIA3	ENSG00000177380	rs61869829	10	105084840	C	T	T	716	0.13716	0.0239989	0.0901229	0.184197	5.71526	1.67244e-08	0.000510416	hsa-miR-1307-3p,hsa-miR-1307-5p
PPFIA3	ENSG00000177380	rs61869832	10	105095204	T	C	C	716	0.137452	0.0239256	0.0905589	0.184345	5.74499	1.41553e-08	0.000445439	hsa-miR-1307-3p,hsa-miR-1307-5p
PPFIA3	ENSG00000177380	rs11191657	10	105095584	T	C	C	716	0.137452	0.0239256	0.0905589	0.184345	5.74499	1.41553e-08	0.000445439	hsa-miR-1307-3p,hsa-miR-1307-5p
PPFIA3	ENSG00000177380	rs11191658	10	105096021	A	G	G	716	0.142446	0.0255058	0.092456	0.192437	5.58486	3.4458e-08	0.00085064	hsa-miR-1307-3p,hsa-miR-1307-5p
PPFIA3	ENSG00000177380	rs72846198	10	105098024	G	A	A	716	0.143406	0.0255683	0.0932932	0.193519	5.60875	3.02163e-08	0.000794431	hsa-miR-1307-3p,hsa-miR-1307-5p
PPFIA3	ENSG00000177380	rs11191660	10	105102965	G	A	A	716	0.14281	0.0255633	0.0927065	0.192913	5.58651	3.41481e-08	0.00085064	hsa-miR-1307-3p,hsa-miR-1307-5p
PPFIA3	ENSG00000177380	rs12258092	10	105104083	C	T	T	716	0.141633	0.0239157	0.0947589	0.188507	5.92217	5.15956e-09	0.000214839	hsa-miR-1307-3p,hsa-miR-1307-5p
PPFIA3	ENSG00000177380	rs60388741	10	105104425	G	T	T	716	0.135843	0.0236192	0.0895497	0.182135	5.75136	1.36575e-08	0.000436561	hsa-miR-1307-3p,hsa-miR-1307-5p
PPFIA3	ENSG00000177380	rs4918007	10	105107470	A	G	G	716	0.136304	0.0235729	0.0901017	0.182506	5.78222	1.14755e-08	0.000374702	hsa-miR-1307-3p,hsa-miR-1307-5p
PPFIA3	ENSG00000177380	rs4917387	10	105108455	T	C	C	716	0.141651	0.0239433	0.0947225	0.188579	5.91608	5.34419e-09	0.000217832	hsa-miR-1307-3p,hsa-miR-1307-5p
PPFIA3	ENSG00000177380	rs7921655	10	105113701	C	T	T	716	0.14086	0.0239504	0.0939179	0.187802	5.88132	6.52637e-09	0.000246191	hsa-miR-1307-3p,hsa-miR-1307-5p
PPFIA3	ENSG00000177380	rs61869836	10	105114747	T	A	A	716	0.141651	0.0239433	0.0947225	0.188579	5.91608	5.34419e-09	0.000217832	hsa-miR-1307-3p,hsa-miR-1307-5p
PPFIA3	ENSG00000177380	rs7074749	10	105116056	C	T	T	716	0.14357	0.0238829	0.0967609	0.19038	6.01144	3.07262e-09	0.000139261	hsa-miR-1307-3p,hsa-miR-1307-5p
PPFIA3	ENSG00000177380	rs11191663	10	105118462	C	T	T	716	0.14086	0.0239504	0.0939179	0.187802	5.88132	6.52637e-09	0.000246191	hsa-miR-1307-3p,hsa-miR-1307-5p
PPFIA3	ENSG00000177380	rs11191664	10	105118476	C	T	T	716	0.139692	0.0239465	0.0927581	0.186627	5.83351	8.57717e-09	0.000313146	hsa-miR-1307-3p,hsa-miR-1307-5p
PPFIA3	ENSG00000177380	rs113447331	10	105120391	T	C	C	716	0.14027	0.0239908	0.0932493	0.187292	5.84684	7.9498e-09	0.000296207	hsa-miR-1307-3p,hsa-miR-1307-5p
PPFIA3	ENSG00000177380	rs7900966	10	105124741	T	C	C	716	0.140117	0.023989	0.0930996	0.187135	5.8409	8.22372e-09	0.000304545	hsa-miR-1307-3p,hsa-miR-1307-5p
PPFIA3	ENSG00000177380	rs113528138	10	105125451	C	A	A	716	0.142446	0.0255058	0.092456	0.192437	5.58486	3.4458e-08	0.00085064	hsa-miR-1307-3p,hsa-miR-1307-5p
PPFIA3	ENSG00000177380	rs11191666	10	105127278	A	G	G	716	0.139121	0.0239354	0.092208	0.186033	5.81233	9.67531e-09	0.000333871	hsa-miR-1307-3p,hsa-miR-1307-5p
PPFIA3	ENSG00000177380	rs10883857	10	105127587	G	T	T	716	0.141056	0.0239185	0.0941763	0.187935	5.89735	5.95246e-09	0.000233234	hsa-miR-1307-3p,hsa-miR-1307-5p
PPFIA3	ENSG00000177380	rs10883858	10	105127708	G	A	A	716	0.14086	0.0239504	0.0939179	0.187802	5.88132	6.52637e-09	0.000246191	hsa-miR-1307-3p,hsa-miR-1307-5p
PPFIA3	ENSG00000177380	rs11191667	10	105128898	G	A	A	716	0.1435	0.0256185	0.0932886	0.193711	5.60142	3.14606e-08	0.000816541	hsa-miR-1307-3p,hsa-miR-1307-5p
PPFIA3	ENSG00000177380	rs4918012	10	105130812	A	G	G	716	0.14086	0.0239504	0.0939179	0.187802	5.88132	6.52637e-09	0.000246191	hsa-miR-1307-3p,hsa-miR-1307-5p
PPFIA3	ENSG00000177380	rs61869857	10	105132466	A	G	G	716	0.139497	0.0239788	0.0924998	0.186495	5.81753	9.39396e-09	0.000332277	hsa-miR-1307-3p,hsa-miR-1307-5p
PPFIA3	ENSG00000177380	rs7905968	10	105135319	C	T	T	716	0.138003	0.0236575	0.0916356	0.184371	5.8334	8.58297e-09	0.000313146	hsa-miR-1307-3p,hsa-miR-1307-5p
PPFIA3	ENSG00000177380	rs7894768	10	105135612	T	C	C	716	0.137191	0.0237248	0.0906911	0.18369	5.7826	1.14507e-08	0.000374702	hsa-miR-1307-3p,hsa-miR-1307-5p
PPFIA3	ENSG00000177380	rs11191672	10	105138961	C	T	T	716	0.139477	0.024013	0.0924121	0.186541	5.80838	9.89457e-09	0.000337601	hsa-miR-1307-3p,hsa-miR-1307-5p
PPFIA3	ENSG00000177380	rs61871160	10	105144288	C	T	T	716	0.14086	0.0239504	0.0939179	0.187802	5.88132	6.52637e-09	0.000246191	hsa-miR-1307-3p,hsa-miR-1307-5p
PPFIA3	ENSG00000177380	rs61871162	10	105145657	A	G	G	716	0.13839	0.0239313	0.0914855	0.185295	5.7828	1.14378e-08	0.000374702	hsa-miR-1307-3p,hsa-miR-1307-5p
PPFIA3	ENSG00000177380	rs12414443	10	105146342	A	G	G	716	0.14148	0.0239884	0.0944634	0.188496	5.89785	5.93554e-09	0.000233234	hsa-miR-1307-3p,hsa-miR-1307-5p
PPFIA3	ENSG00000177380	rs59744322	10	105146692	G	T	T	716	0.141056	0.0239185	0.0941763	0.187935	5.89735	5.95246e-09	0.000233234	hsa-miR-1307-3p,hsa-miR-1307-5p
PPFIA3	ENSG00000177380	rs7093039	10	105149547	A	G	G	716	0.136713	0.0236099	0.0904383	0.182988	5.79048	1.09512e-08	0.000363444	hsa-miR-1307-3p,hsa-miR-1307-5p
PPFIA3	ENSG00000177380	rs7911488	10	105154089	A	G	G	716	0.142446	0.0255058	0.092456	0.192437	5.58486	3.4458e-08	0.00085064	hsa-miR-1307-3p,hsa-miR-1307-5p
PPFIA3	ENSG00000177380	rs11191676	10	105155066	C	A	A	716	0.139132	0.0239341	0.0922224	0.186043	5.81314	9.63119e-09	0.000333871	hsa-miR-1307-3p,hsa-miR-1307-5p
PPFIA3	ENSG00000177380	rs2292807	10	105155645	T	C	C	716	0.139336	0.0239027	0.0924877	0.186185	5.8293	8.78549e-09	0.000317602	hsa-miR-1307-3p,hsa-miR-1307-5p
PPFIA3	ENSG00000177380	rs7076463	10	105161778	C	T	T	716	0.1444	0.0254635	0.0944923	0.194307	5.67085	2.14269e-08	0.000616742	hsa-miR-1307-3p,hsa-miR-1307-5p
PPFIA3	ENSG00000177380	rs10883863	10	105161879	A	G	G	716	0.137188	0.023565	0.0910017	0.183375	5.82169	9.17446e-09	0.000329701	hsa-miR-1307-3p,hsa-miR-1307-5p
PPFIA3	ENSG00000177380	rs12413386	10	105162320	T	C	C	716	0.136713	0.0236099	0.0904383	0.182988	5.79048	1.09512e-08	0.000363444	hsa-miR-1307-3p,hsa-miR-1307-5p
PPFIA3	ENSG00000177380	rs12219609	10	105168532	G	C	C	716	0.138874	0.0239081	0.0920151	0.185733	5.80867	9.87834e-09	0.000337601	hsa-miR-1307-3p,hsa-miR-1307-5p
PPFIA3	ENSG00000177380	rs11191683	10	105170649	G	T	T	716	0.1444	0.0254635	0.0944923	0.194307	5.67085	2.14269e-08	0.000616742	hsa-miR-1307-3p,hsa-miR-1307-5p
PPFIA3	ENSG00000177380	rs2271751	10	105175131	T	C	C	716	0.1444	0.0254635	0.0944923	0.194307	5.67085	2.14269e-08	0.000616742	hsa-miR-1307-3p,hsa-miR-1307-5p
PPFIA3	ENSG00000177380	rs7089271	10	105176914	G	A	A	716	-0.133209	0.0232733	-0.178824	-0.0875945	-5.72369	1.59532e-08	0.000489339	hsa-miR-1307-3p,hsa-miR-1307-5p
RASGRF1	ENSG00000058335	rs56319962	15	79367719	C	T	T	711	-0.18233	0.0276084	-0.236441	-0.128218	-6.60414	8.39164e-11	4.80804e-06	hsa-miR-184
RASGRF1	ENSG00000058335	rs7183818	15	79372413	T	C	C	715	-0.196741	0.0246438	-0.245042	-0.14844	-7.98338	6.52565e-15	7.07722e-10	hsa-miR-184
RASGRF1	ENSG00000058335	rs4778879	15	79372875	A	G	G	715	-0.196611	0.0245643	-0.244756	-0.148466	-8.00395	5.60581e-15	6.19017e-10	hsa-miR-184
RASGRF1	ENSG00000058335	rs6495366	15	79373677	C	T	T	715	-0.193427	0.0247506	-0.241937	-0.144917	-7.81506	2.23533e-14	1.93941e-09	hsa-miR-184
RASGRF1	ENSG00000058335	rs6495367	15	79375347	G	A	A	716	-0.191083	0.0248322	-0.239753	-0.142412	-7.69495	5.30308e-14	3.7891e-09	hsa-miR-184
RASGRF1	ENSG00000058335	rs755362	15	79376601	A	G	G	716	-0.190114	0.0247679	-0.238659	-0.14157	-7.67584	6.08035e-14	4.29395e-09	hsa-miR-184
RASGRF1	ENSG00000058335	rs28412916	15	79378167	A	C	C	715	-0.194435	0.0246242	-0.242697	-0.146172	-7.89607	1.23916e-14	1.18552e-09	hsa-miR-184
RASGRF1	ENSG00000058335	rs13380109	15	79378775	G	A	A	716	-0.189917	0.0246708	-0.238271	-0.141563	-7.69804	5.18718e-14	3.75041e-09	hsa-miR-184
RASGRF1	ENSG00000058335	rs13380104	15	79378821	C	T	T	716	-0.189917	0.0246708	-0.238271	-0.141563	-7.69804	5.18718e-14	3.75041e-09	hsa-miR-184
RASGRF1	ENSG00000058335	rs1007365	15	79379492	T	G	G	716	-0.1905	0.0247175	-0.238946	-0.142055	-7.70711	4.86041e-14	3.64431e-09	hsa-miR-184
RASGRF1	ENSG00000058335	rs1007366	15	79379541	G	A	A	716	-0.1905	0.0247175	-0.238946	-0.142055	-7.70711	4.86041e-14	3.64431e-09	hsa-miR-184
RASGRF1	ENSG00000058335	rs1961579	15	79380516	G	A	A	716	-0.190876	0.0246636	-0.239216	-0.142537	-7.73919	3.85981e-14	3.12559e-09	hsa-miR-184
RASGRF1	ENSG00000058335	rs4778634	15	79380822	C	T	T	715	-0.190783	0.0246742	-0.239144	-0.142423	-7.73209	4.07002e-14	3.16905e-09	hsa-miR-184
RASGRF1	ENSG00000058335	rs3851677	15	79380869	C	T	T	715	-0.191061	0.0246829	-0.239438	-0.142683	-7.7406	3.82841e-14	3.12559e-09	hsa-miR-184
RASGRF1	ENSG00000058335	rs745030	15	79381705	G	A	A	716	-0.190876	0.0246636	-0.239216	-0.142537	-7.73919	3.85981e-14	3.12559e-09	hsa-miR-184
RASGRF1	ENSG00000058335	rs745029	15	79381779	C	T	T	715	-0.190783	0.0246742	-0.239144	-0.142423	-7.73209	4.07002e-14	3.16905e-09	hsa-miR-184
RASGRF1	ENSG00000058335	rs4778882	15	79382019	A	G	G	715	-0.190783	0.0246742	-0.239144	-0.142423	-7.73209	4.07002e-14	3.16905e-09	hsa-miR-184
RASGRF1	ENSG00000058335	rs9920235	15	79384021	C	T	T	715	-0.198219	0.0245189	-0.246276	-0.150163	-8.08436	3.08673e-15	3.47162e-10	hsa-miR-184
RASGRF1	ENSG00000058335	rs28415942	15	79384850	C	T	T	716	-0.147431	0.0268944	-0.200143	-0.0947188	-5.48184	6.0386e-08	0.00126463	hsa-miR-184
RASGRF1	ENSG00000058335	rs78118096	15	79385039	C	T	T	716	-0.177837	0.0284472	-0.233592	-0.122081	-6.25147	7.38233e-10	3.86511e-05	hsa-miR-184
RASGRF1	ENSG00000058335	rs1443658	15	79386366	A	G	G	715	-0.199723	0.0244914	-0.247725	-0.151721	-8.15483	1.82265e-15	2.1705e-10	hsa-miR-184
RASGRF1	ENSG00000058335	rs1838200	15	79386558	T	C	C	715	-0.200887	0.0246004	-0.249103	-0.152671	-8.166	1.67604e-15	2.03583e-10	hsa-miR-184
RASGRF1	ENSG00000058335	rs1443657	15	79386946	C	A	A	715	-0.199718	0.0245516	-0.247838	-0.151598	-8.13463	2.12056e-15	2.4767e-10	hsa-miR-184
RASGRF1	ENSG00000058335	rs76441348	15	79387086	G	A	A	712	-0.165241	0.0325864	-0.229109	-0.101373	-5.07086	5.18638e-07	0.00902539	hsa-miR-184
RASGRF1	ENSG00000058335	rs4778886	15	79389019	T	C	C	715	-0.150376	0.026616	-0.202542	-0.0982094	-5.64983	2.40948e-08	0.000668199	hsa-miR-184
RASGRF1	ENSG00000058335	rs2049176	15	79392548	A	C	C	715	-0.180932	0.0249937	-0.229919	-0.131946	-7.23913	1.28694e-12	8.78204e-08	hsa-miR-184
RASGRF1	ENSG00000058335	rs13379776	15	79394577	G	T	T	716	-0.171487	0.0286934	-0.227725	-0.115249	-5.97653	3.76609e-09	0.000164552	hsa-miR-184
RASGRF1	ENSG00000058335	rs13379886	15	79394894	G	A	A	716	-0.139224	0.0266857	-0.191527	-0.0869206	-5.21716	2.44958e-07	0.00437562	hsa-miR-184
RASGRF1	ENSG00000058335	rs4778637	15	79396520	C	T	T	716	-0.179265	0.0285558	-0.235233	-0.123297	-6.27771	6.29875e-10	3.32647e-05	hsa-miR-184
RASGRF1	ENSG00000058335	rs57488047	15	79403002	T	C	C	715	-0.197431	0.0243516	-0.245159	-0.149702	-8.10748	2.59773e-15	2.97677e-10	hsa-miR-184
RASGRF1	ENSG00000058335	rs2870111	15	79403585	C	T	T	716	-0.192874	0.024765	-0.241412	-0.144335	-7.78817	2.7106e-14	2.28644e-09	hsa-miR-184
RASGRF1	ENSG00000058335	rs8030485	15	79408932	A	G	G	714	-0.135075	0.025337	-0.184734	-0.0854151	-5.33113	1.35146e-07	0.00261397	hsa-miR-184
RASGRF1	ENSG00000058335	rs2102999	15	79410710	T	C	C	715	-0.192053	0.0241965	-0.239477	-0.144628	-7.93722	9.16593e-15	9.43521e-10	hsa-miR-184
RASGRF1	ENSG00000058335	rs12899109	15	79410970	T	C	C	715	-0.191124	0.0242185	-0.238592	-0.143657	-7.89167	1.27967e-14	1.19567e-09	hsa-miR-184
RASGRF1	ENSG00000058335	rs28652642	15	79411180	G	A	A	716	-0.134394	0.025329	-0.184037	-0.0847497	-5.30592	1.54176e-07	0.00288111	hsa-miR-184
RASGRF1	ENSG00000058335	rs12593555	15	79411268	G	T	T	716	-0.134394	0.025329	-0.184037	-0.0847497	-5.30592	1.54176e-07	0.00288111	hsa-miR-184
RASGRF1	ENSG00000058335	rs1521624	15	79412399	C	A	A	715	-0.191212	0.0241983	-0.23864	-0.143785	-7.90188	1.18759e-14	1.16333e-09	hsa-miR-184
RASGRF1	ENSG00000058335	rs12904323	15	79412583	A	C	C	716	0.130218	0.0241491	0.082887	0.17755	5.39226	9.76415e-08	0.00195713	hsa-miR-184
RASGRF1	ENSG00000058335	rs12904789	15	79412589	G	A	A	716	0.13027	0.0241665	0.0829049	0.177636	5.39053	9.85453e-08	0.00196874	hsa-miR-184
RASGRF1	ENSG00000058335	rs8032861	15	79412728	A	C	C	715	-0.135807	0.0252862	-0.185367	-0.0862473	-5.37081	1.09494e-07	0.0021661	hsa-miR-184
RASGRF1	ENSG00000058335	rs7173995	15	79413534	C	G	G	714	-0.158246	0.0263765	-0.209943	-0.106548	-5.99948	3.29988e-09	0.000148454	hsa-miR-184
RASGRF1	ENSG00000058335	rs11637459	15	79413554	A	G	G	716	0.134057	0.0240589	0.0869021	0.181211	5.57202	3.69715e-08	0.000894582	hsa-miR-184
RASGRF1	ENSG00000058335	rs939654	15	79415218	G	A	A	716	-0.164763	0.0282475	-0.220127	-0.109399	-5.83283	8.61065e-09	0.000313146	hsa-miR-184
RASGRF1	ENSG00000058335	rs35602654	15	79417527	T	A	A	716	0.134152	0.0243508	0.0864254	0.181879	5.50915	5.20874e-08	0.00115034	hsa-miR-184
RASGRF1	ENSG00000058335	rs35832166	15	79417994	G	T	T	716	0.134361	0.024401	0.0865361	0.182186	5.50637	5.28763e-08	0.00115102	hsa-miR-184
RASGRF1	ENSG00000058335	rs4778904	15	79418856	A	C	C	716	-0.174284	0.0280929	-0.229345	-0.119223	-6.20383	9.83412e-10	5.03375e-05	hsa-miR-184
RASGRF1	ENSG00000058335	rs8036435	15	79420031	T	C	C	716	0.136109	0.0243431	0.0883973	0.183821	5.59127	3.32663e-08	0.000848779	hsa-miR-184
RASGRF1	ENSG00000058335	rs8035606	15	79420245	C	T	T	716	0.135271	0.024361	0.0875242	0.183017	5.55277	4.10765e-08	0.00097999	hsa-miR-184
RASGRF1	ENSG00000058335	rs1915726	15	79420620	C	G	G	716	0.136109	0.0243431	0.0883973	0.183821	5.59127	3.32663e-08	0.000848779	hsa-miR-184
RASGRF1	ENSG00000058335	rs1829674	15	79422410	A	G	G	715	-0.160283	0.026116	-0.21147	-0.109097	-6.13735	1.46404e-09	7.2882e-05	hsa-miR-184
RASGRF1	ENSG00000058335	rs1829673	15	79422503	T	C	C	715	-0.158406	0.0261029	-0.209567	-0.107245	-6.06851	2.20023e-09	0.000104396	hsa-miR-184
RASGRF1	ENSG00000058335	rs8031638	15	79422726	C	T	T	716	0.135731	0.0240527	0.0885886	0.182873	5.64307	2.49979e-08	0.000686971	hsa-miR-184
RASGRF1	ENSG00000058335	rs11638004	15	79425765	A	C	C	716	0.129693	0.0244021	0.0818659	0.17752	5.31484	1.47115e-07	0.00277478	hsa-miR-184
RASGRF1	ENSG00000058335	rs8024813	15	79427260	A	G	G	716	0.13561	0.0243126	0.0879581	0.183262	5.57776	3.58261e-08	0.00087383	hsa-miR-184
RASGRF1	ENSG00000058335	rs7165489	15	79427450	T	C	C	716	-0.173255	0.0279293	-0.227995	-0.118514	-6.20334	9.86306e-10	5.03375e-05	hsa-miR-184
RASGRF1	ENSG00000058335	rs939662	15	79428249	A	T	T	716	-0.174369	0.0280296	-0.229306	-0.119432	-6.22087	8.87726e-10	4.60808e-05	hsa-miR-184
RASGRF1	ENSG00000058335	rs7182751	15	79430135	G	A	A	716	-0.172565	0.0282463	-0.227927	-0.117204	-6.10931	1.72765e-09	8.4377e-05	hsa-miR-184
RASGRF1	ENSG00000058335	rs869672	15	79430860	G	A	A	716	0.131997	0.0243101	0.0843502	0.179644	5.42972	7.99336e-08	0.00162907	hsa-miR-184
RASGRF1	ENSG00000058335	rs939661	15	79431063	A	G	G	716	0.134452	0.0243225	0.0867805	0.182123	5.52787	4.70481e-08	0.00107241	hsa-miR-184
RASGRF1	ENSG00000058335	rs12595749	15	79432359	A	G	G	716	-0.192367	0.0244097	-0.240209	-0.144525	-7.88077	1.3828e-14	1.27245e-09	hsa-miR-184
RASGRF1	ENSG00000058335	rs11634679	15	79432475	T	C	C	716	0.134452	0.0243225	0.0867805	0.182123	5.52787	4.70481e-08	0.00107241	hsa-miR-184
RASGRF1	ENSG00000058335	rs11635757	15	79432737	T	C	C	716	0.134452	0.0243225	0.0867805	0.182123	5.52787	4.70481e-08	0.00107241	hsa-miR-184
RASGRF1	ENSG00000058335	rs11630571	15	79432992	C	A	A	716	0.133602	0.0243391	0.0858979	0.181305	5.48918	5.80362e-08	0.00121963	hsa-miR-184
RASGRF1	ENSG00000058335	rs12902831	15	79433171	G	A	A	716	0.133602	0.0243391	0.0858979	0.181305	5.48918	5.80362e-08	0.00121963	hsa-miR-184
RASGRF1	ENSG00000058335	rs6495374	15	79434031	C	T	T	716	0.129043	0.0244511	0.0811197	0.176966	5.27759	1.78857e-07	0.00328174	hsa-miR-184
RASGRF1	ENSG00000058335	rs4778918	15	79434040	T	C	C	716	-0.188217	0.0245623	-0.236358	-0.140075	-7.66283	6.67279e-14	4.65817e-09	hsa-miR-184
RASGRF1	ENSG00000058335	rs62012889	15	79434765	C	T	T	716	0.125902	0.0248855	0.0771277	0.174677	5.05927	5.49004e-07	0.00949938	hsa-miR-184
RASGRF1	ENSG00000058335	rs11638625	15	79434787	T	G	G	716	0.133602	0.0243391	0.0858979	0.181305	5.48918	5.80362e-08	0.00121963	hsa-miR-184
RASGRF1	ENSG00000058335	rs2010524	15	79435825	G	T	T	716	0.129901	0.0244346	0.0820097	0.177792	5.31625	1.46022e-07	0.00276274	hsa-miR-184
RASGRF1	ENSG00000058335	rs11634967	15	79436133	G	A	A	716	0.129901	0.0244346	0.0820097	0.177792	5.31625	1.46022e-07	0.00276274	hsa-miR-184
RASGRF1	ENSG00000058335	rs11634903	15	79436192	A	G	G	716	0.129901	0.0244346	0.0820097	0.177792	5.31625	1.46022e-07	0.00276274	hsa-miR-184
RASGRF1	ENSG00000058335	rs36068099	15	79438598	G	C	C	716	0.129901	0.0244346	0.0820097	0.177792	5.31625	1.46022e-07	0.00276274	hsa-miR-184
RASGRF1	ENSG00000058335	rs35291410	15	79438660	C	T	T	716	0.129901	0.0244346	0.0820097	0.177792	5.31625	1.46022e-07	0.00276274	hsa-miR-184
RASGRF1	ENSG00000058335	rs7182891	15	79438697	G	A	A	715	-0.165762	0.0282999	-0.221228	-0.110295	-5.85733	7.49262e-09	0.000280896	hsa-miR-184
RASGRF1	ENSG00000058335	rs59104559	15	79438784	A	G	G	716	0.129901	0.0244346	0.0820097	0.177792	5.31625	1.46022e-07	0.00276274	hsa-miR-184
RASGRF1	ENSG00000058335	rs1402760	15	79439159	G	A	A	716	-0.166326	0.0282546	-0.221704	-0.110948	-5.8867	6.32806e-09	0.000246191	hsa-miR-184
RASGRF1	ENSG00000058335	rs34222382	15	79440748	C	T	T	716	0.133766	0.0243518	0.0860374	0.181495	5.49307	5.68288e-08	0.00121621	hsa-miR-184
RASGRF1	ENSG00000058335	rs35382567	15	79440897	C	T	T	716	0.135004	0.0243194	0.0873387	0.182669	5.55128	4.14133e-08	0.00097999	hsa-miR-184
RASGRF1	ENSG00000058335	rs34478496	15	79440997	C	A	A	716	0.135004	0.0243194	0.0873387	0.182669	5.55128	4.14133e-08	0.00097999	hsa-miR-184
RASGRF1	ENSG00000058335	rs1915724	15	79441027	A	G	G	716	-0.193049	0.0244095	-0.240891	-0.145207	-7.90874	1.127e-14	1.14077e-09	hsa-miR-184
RASGRF1	ENSG00000058335	rs35484723	15	79441032	A	G	G	716	0.129911	0.0244909	0.0819097	0.177912	5.30446	1.55359e-07	0.00289431	hsa-miR-184
RASGRF1	ENSG00000058335	rs35230534	15	79441093	T	C	C	716	0.134473	0.0243774	0.0866939	0.182251	5.51629	5.01064e-08	0.00112564	hsa-miR-184
RASGRF1	ENSG00000058335	rs7174337	15	79441373	C	A	A	715	-0.172469	0.0281954	-0.227731	-0.117207	-6.11693	1.65275e-09	8.16073e-05	hsa-miR-184
RASGRF1	ENSG00000058335	rs2177057	15	79441441	G	C	C	716	0.135004	0.0243194	0.0873387	0.182669	5.55128	4.14133e-08	0.00097999	hsa-miR-184
RASGRF1	ENSG00000058335	rs2177056	15	79441489	T	C	C	716	0.135004	0.0243194	0.0873387	0.182669	5.55128	4.14133e-08	0.00097999	hsa-miR-184
RASGRF1	ENSG00000058335	rs35462901	15	79442201	C	T	T	716	0.131406	0.0242564	0.0838642	0.178947	5.41737	8.53946e-08	0.00171732	hsa-miR-184
RASGRF1	ENSG00000058335	rs4778924	15	79443363	T	C	C	716	0.130457	0.0244319	0.0825716	0.178343	5.33963	1.29089e-07	0.00252903	hsa-miR-184
RASGRF1	ENSG00000058335	rs4778925	15	79443791	C	T	T	716	0.134154	0.024336	0.0864563	0.181852	5.51257	5.11291e-08	0.0011333	hsa-miR-184
RASGRF1	ENSG00000058335	rs68147688	15	79443848	G	A	A	716	0.134154	0.024336	0.0864563	0.181852	5.51257	5.11291e-08	0.0011333	hsa-miR-184
RASGRF1	ENSG00000058335	rs10775219	15	79443894	G	A	A	716	-0.173023	0.0281491	-0.228194	-0.117852	-6.14666	1.38402e-09	6.94679e-05	hsa-miR-184
RASGRF1	ENSG00000058335	rs35904425	15	79444567	G	A	A	716	0.1372	0.0243837	0.089409	0.184991	5.62671	2.73658e-08	0.000739665	hsa-miR-184
RASGRF1	ENSG00000058335	rs879734261	15	79445454	G	T	T	716	0.138054	0.024367	0.090296	0.185813	5.66563	2.20578e-08	0.00062309	hsa-miR-184
RASGRF1	ENSG00000058335	rs11635544	15	79445455	T	C	C	716	0.138054	0.024367	0.090296	0.185813	5.66563	2.20578e-08	0.00062309	hsa-miR-184
RASGRF1	ENSG00000058335	rs11631411	15	79445816	C	T	T	716	0.137894	0.0244142	0.0900431	0.185745	5.6481	2.43115e-08	0.000671144	hsa-miR-184
RASGRF1	ENSG00000058335	rs11631590	15	79446199	C	T	T	716	0.138054	0.024367	0.090296	0.185813	5.66563	2.20578e-08	0.00062309	hsa-miR-184
RASGRF1	ENSG00000058335	rs35318825	15	79447098	C	A	A	716	0.1361	0.0243726	0.0883307	0.18387	5.58414	3.45952e-08	0.00085064	hsa-miR-184
RASGRF1	ENSG00000058335	rs4778651	15	79447810	G	A	A	716	0.130415	0.0246299	0.0821409	0.178688	5.29497	1.63298e-07	0.00303291	hsa-miR-184
RASGRF1	ENSG00000058335	rs954292	15	79449237	T	C	C	716	0.129369	0.0246536	0.081049	0.177689	5.24747	2.09288e-07	0.00381704	hsa-miR-184
RASGRF1	ENSG00000058335	rs2204069	15	79449335	G	A	A	716	0.128459	0.0246669	0.0801125	0.176805	5.20774	2.57196e-07	0.00456736	hsa-miR-184
RASGRF1	ENSG00000058335	rs12903747	15	79449627	C	A	A	716	0.128459	0.0246669	0.0801125	0.176805	5.20774	2.57196e-07	0.00456736	hsa-miR-184
RASGRF1	ENSG00000058335	rs79015977	15	79450147	G	A	A	716	-0.219879	0.0261934	-0.271217	-0.168541	-8.39444	2.95095e-16	3.65757e-11	hsa-miR-184
RASGRF1	ENSG00000058335	rs34859518	15	79450422	A	G	G	716	0.129803	0.0245893	0.0816092	0.177997	5.27886	1.77677e-07	0.00326997	hsa-miR-184
RASGRF1	ENSG00000058335	rs939658	15	79451869	G	A	A	716	0.136206	0.0245458	0.0880971	0.184315	5.54905	4.19198e-08	0.000986794	hsa-miR-184
RASGRF1	ENSG00000058335	rs7172074	15	79452726	C	T	T	716	0.137919	0.0245229	0.0898546	0.185983	5.62407	2.77679e-08	0.000739665	hsa-miR-184
RASGRF1	ENSG00000058335	rs7171067	15	79452727	T	G	G	716	0.137919	0.0245229	0.0898546	0.185983	5.62407	2.77679e-08	0.000739665	hsa-miR-184
RASGRF1	ENSG00000058335	rs4778934	15	79453172	T	C	C	716	0.137919	0.0245229	0.0898546	0.185983	5.62407	2.77679e-08	0.000739665	hsa-miR-184
RASGRF1	ENSG00000058335	rs4778935	15	79453282	C	T	T	716	0.137919	0.0245229	0.0898546	0.185983	5.62407	2.77679e-08	0.000739665	hsa-miR-184
RASGRF1	ENSG00000058335	rs74485555	15	79454077	C	T	T	716	-0.225458	0.0260229	-0.276462	-0.174454	-8.66384	3.63882e-17	4.60412e-12	hsa-miR-184
RASGRF1	ENSG00000058335	rs34286854	15	79454374	C	T	T	716	0.133935	0.0246936	0.0855364	0.182333	5.42388	8.24724e-08	0.00166406	hsa-miR-184
RASGRF1	ENSG00000058335	rs8033963	15	79455350	T	C	C	716	0.131866	0.0247152	0.0834249	0.180307	5.33541	1.31995e-07	0.00256118	hsa-miR-184
RASGRF1	ENSG00000058335	rs12439908	15	79456381	C	T	T	716	0.131866	0.0247152	0.0834249	0.180307	5.33541	1.31995e-07	0.00256118	hsa-miR-184
RASGRF1	ENSG00000058335	rs11629665	15	79457133	A	G	G	716	0.131866	0.0247152	0.0834249	0.180307	5.33541	1.31995e-07	0.00256118	hsa-miR-184
RASGRF1	ENSG00000058335	rs11634959	15	79457219	A	T	T	715	0.137674	0.0247075	0.0892479	0.1861	5.57215	3.69675e-08	0.000894582	hsa-miR-184
RASGRF1	ENSG00000058335	rs8031019	15	79458512	G	A	A	716	0.133935	0.0246936	0.0855364	0.182333	5.42388	8.24724e-08	0.00166406	hsa-miR-184
RASGRF1	ENSG00000058335	rs8031504	15	79458589	T	G	G	716	0.133935	0.0246936	0.0855364	0.182333	5.42388	8.24724e-08	0.00166406	hsa-miR-184
RASGRF1	ENSG00000058335	rs8027411	15	79461029	T	G	G	716	0.128612	0.0247052	0.080191	0.177034	5.20588	2.59681e-07	0.00459804	hsa-miR-184
RASGRF1	ENSG00000058335	rs11637735	15	79461164	A	C	C	716	0.129521	0.0243566	0.081783	0.177259	5.3177	1.44918e-07	0.00276274	hsa-miR-184
RASGRF1	ENSG00000058335	rs11072826	15	79461516	A	G	G	716	0.13068	0.0246844	0.0822995	0.17906	5.29404	1.64098e-07	0.00303848	hsa-miR-184
RASGRF1	ENSG00000058335	rs8038464	15	79463036	T	A	A	716	-0.192645	0.0249224	-0.241492	-0.143798	-7.7298	4.12941e-14	3.17459e-09	hsa-miR-184
RASGRF1	ENSG00000058335	rs1474256	15	79463847	C	T	T	716	-0.191805	0.024894	-0.240596	-0.143013	-7.70485	4.93997e-14	3.65879e-09	hsa-miR-184
RASGRF1	ENSG00000058335	rs17175798	15	79463960	C	T	T	716	0.135139	0.0245996	0.0869243	0.183353	5.49354	5.66848e-08	0.00121621	hsa-miR-184
RASGRF1	ENSG00000058335	rs1434459	15	79465210	C	T	T	716	-0.194184	0.0248908	-0.242969	-0.145399	-7.80144	2.46231e-14	2.10626e-09	hsa-miR-184
RASGRF1	ENSG00000058335	rs8041222	15	79465549	G	A	A	716	-0.194944	0.0248545	-0.243658	-0.14623	-7.84339	1.81587e-14	1.59832e-09	hsa-miR-184
RASGRF1	ENSG00000058335	rs8024572	15	79465600	A	G	G	716	-0.194944	0.0248545	-0.243658	-0.14623	-7.84339	1.81587e-14	1.59832e-09	hsa-miR-184
RASGRF1	ENSG00000058335	rs11634726	15	79465894	G	A	A	716	-0.194944	0.0248545	-0.243658	-0.14623	-7.84339	1.81587e-14	1.59832e-09	hsa-miR-184
RASGRF1	ENSG00000058335	rs1560895	15	79468082	G	A	A	715	-0.195823	0.0248035	-0.244437	-0.147209	-7.89496	1.24929e-14	1.18552e-09	hsa-miR-184
RASGRF1	ENSG00000058335	rs17261036	15	79469103	G	A	A	715	0.136225	0.0246432	0.0879254	0.184525	5.5279	4.7068e-08	0.00107241	hsa-miR-184
RASGRF1	ENSG00000058335	rs11072829	15	79470998	G	A	A	715	-0.195667	0.024751	-0.244178	-0.147156	-7.90541	1.15726e-14	1.1522e-09	hsa-miR-184
RASGRF1	ENSG00000058335	rs4778971	15	79472522	G	A	A	714	-0.186023	0.0249097	-0.234845	-0.137201	-7.46788	2.65577e-13	1.83288e-08	hsa-miR-184
TANGO2	ENSG00000183597	rs2518825	22	19969964	G	T	T	716	0.373902	0.0421906	0.29121	0.456594	8.86221	7.5436e-18	9.74782e-13	hsa-miR-185-3p
TANGO2	ENSG00000183597	rs1990277	22	19970502	G	A	A	716	0.375921	0.0422229	0.293166	0.458677	8.90325	5.42931e-18	7.16826e-13	hsa-miR-185-3p
TANGO2	ENSG00000183597	rs2238788	22	19980300	C	T	T	715	0.387196	0.0425037	0.303891	0.470502	9.1097	1.02358e-18	1.41285e-13	hsa-miR-185-3p
TANGO2	ENSG00000183597	rs2238791	22	19983111	C	A	A	715	0.394226	0.042556	0.310817	0.477634	9.26369	2.88724e-19	4.17504e-14	hsa-miR-185-3p
TANGO2	ENSG00000183597	rs2531693	22	19984612	C	G	G	715	0.394226	0.042556	0.310817	0.477634	9.26369	2.88724e-19	4.17504e-14	hsa-miR-185-3p
TANGO2	ENSG00000183597	rs2073745	22	19985507	G	A	A	715	0.337939	0.0425055	0.25463	0.421248	7.95049	8.31412e-15	8.75063e-10	hsa-miR-185-3p
TANGO2	ENSG00000183597	rs732596	22	19986148	C	T	T	715	0.384606	0.0423928	0.301517	0.467694	9.07242	1.38721e-18	1.87222e-13	hsa-miR-185-3p
TANGO2	ENSG00000183597	rs2238793	22	19987406	C	G	G	715	0.33799	0.0425156	0.254661	0.421319	7.94979	8.35681e-15	8.75063e-10	hsa-miR-185-3p
TANGO2	ENSG00000183597	rs2106140	22	19988245	G	A	A	715	0.394226	0.042556	0.310817	0.477634	9.26369	2.88724e-19	4.17504e-14	hsa-miR-185-3p
TANGO2	ENSG00000183597	rs2079701	22	19992015	A	G	G	715	0.393563	0.0426953	0.309881	0.477244	9.21794	4.21197e-19	5.949e-14	hsa-miR-185-3p
TANGO2	ENSG00000183597	rs886162	22	19995836	G	C	C	715	0.415535	0.0421451	0.332932	0.498137	9.85962	1.86071e-21	2.89762e-16	hsa-miR-185-3p
TANGO2	ENSG00000183597	rs2238794	22	19998618	C	G	G	715	0.469278	0.0419232	0.38711	0.551446	11.1938	1.04677e-26	2.35459e-21	hsa-miR-185-3p
TANGO2	ENSG00000183597	rs2531696	22	19999486	C	T	T	715	0.467463	0.0420418	0.385063	0.549864	11.119	2.11788e-26	4.59378e-21	hsa-miR-185-3p
TANGO2	ENSG00000183597	rs2531714	22	20003266	C	G	G	714	0.481188	0.04208	0.398713	0.563663	11.4351	1.06194e-27	2.5798e-22	hsa-miR-185-3p
TANGO2	ENSG00000183597	rs2531698	22	20003334	G	A	A	714	0.481188	0.04208	0.398713	0.563663	11.4351	1.06194e-27	2.5798e-22	hsa-miR-185-3p
TANGO2	ENSG00000183597	rs2531699	22	20003786	G	A	A	714	0.481188	0.04208	0.398713	0.563663	11.4351	1.06194e-27	2.5798e-22	hsa-miR-185-3p
TANGO2	ENSG00000183597	rs2531717	22	20004937	C	G	G	714	0.470931	0.0418209	0.388963	0.552898	11.2606	5.5996e-27	1.30801e-21	hsa-miR-185-3p
TANGO2	ENSG00000183597	rs3788322	22	20006040	C	T	T	716	0.546834	0.0412431	0.465999	0.627669	13.2588	1.14704e-35	3.16652e-30	hsa-miR-185-3p
TANGO2	ENSG00000183597	rs5748501	22	20006354	G	C	C	716	0.556582	0.041125	0.475978	0.637186	13.5339	6.30601e-37	2.73561e-31	hsa-miR-185-3p
TANGO2	ENSG00000183597	rs5748502	22	20006550	T	C	C	716	0.553974	0.0414525	0.472729	0.635219	13.3641	3.7948e-36	1.15235e-30	hsa-miR-185-3p
TANGO2	ENSG00000183597	rs2518830	22	20006558	A	G	G	716	0.557471	0.0413779	0.476372	0.63857	13.4727	1.20588e-36	4.57732e-31	hsa-miR-185-3p
TANGO2	ENSG00000183597	rs2531701	22	20006574	G	A	A	716	0.552912	0.0414639	0.471644	0.634179	13.3348	5.16566e-36	1.49394e-30	hsa-miR-185-3p
TANGO2	ENSG00000183597	rs5746851	22	20007619	C	T	T	716	0.558371	0.0410043	0.478004	0.638738	13.6174	2.59829e-37	1.57803e-31	hsa-miR-185-3p
TANGO2	ENSG00000183597	rs737986	22	20008711	G	T	T	716	0.558371	0.0410043	0.478004	0.638738	13.6174	2.59829e-37	1.57803e-31	hsa-miR-185-3p
TANGO2	ENSG00000183597	rs737985	22	20009078	C	T	T	716	0.555826	0.041067	0.475336	0.636316	13.5346	6.25765e-37	2.73561e-31	hsa-miR-185-3p
TANGO2	ENSG00000183597	rs1476771	22	20011474	A	G	G	716	0.553933	0.0412929	0.473	0.634866	13.4147	2.22475e-36	7.50647e-31	hsa-miR-185-3p
TANGO2	ENSG00000183597	rs5746852	22	20011837	T	C	C	716	0.556596	0.0412329	0.475781	0.637411	13.4988	9.14476e-37	3.70261e-31	hsa-miR-185-3p
TANGO2	ENSG00000183597	rs9606211	22	20014032	G	C	C	716	0.553955	0.0412541	0.473098	0.634811	13.4279	1.93622e-36	6.91724e-31	hsa-miR-185-3p
TANGO2	ENSG00000183597	rs5748504	22	20014152	A	G	G	716	0.554927	0.0414969	0.473594	0.636259	13.3727	3.46404e-36	1.10728e-30	hsa-miR-185-3p
TANGO2	ENSG00000183597	rs2531706	22	20014473	T	C	C	716	0.55879	0.0411013	0.478233	0.639348	13.5954	3.28086e-37	1.66048e-31	hsa-miR-185-3p
TANGO2	ENSG00000183597	rs5748505	22	20015016	C	T	T	716	0.556674	0.040861	0.476588	0.63676	13.6236	2.43123e-37	1.57803e-31	hsa-miR-185-3p
TANGO2	ENSG00000183597	rs4629255	22	20015391	G	A	A	716	0.559491	0.0409185	0.479292	0.63969	13.6733	1.43219e-37	1.57803e-31	hsa-miR-185-3p
TANGO2	ENSG00000183597	rs5748507	22	20015741	C	T	T	715	0.559717	0.0410357	0.479288	0.640145	13.6398	2.07791e-37	1.57803e-31	hsa-miR-185-3p
TANGO2	ENSG00000183597	rs12483855	22	20016020	C	T	T	716	0.433854	0.0425825	0.350394	0.517314	10.1886	1.03768e-22	1.70329e-17	hsa-miR-185-3p
TANGO2	ENSG00000183597	rs5748508	22	20016492	G	A	A	716	0.559491	0.0409185	0.479292	0.63969	13.6733	1.43219e-37	1.57803e-31	hsa-miR-185-3p
TANGO2	ENSG00000183597	rs9606213	22	20016971	A	G	G	716	0.440376	0.0424077	0.357258	0.523493	10.3843	1.80897e-23	3.54402e-18	hsa-miR-185-3p
TANGO2	ENSG00000183597	rs2531708	22	20017445	C	T	T	716	0.428881	0.0421369	0.346295	0.511468	10.1783	1.13653e-22	1.81645e-17	hsa-miR-185-3p
TANGO2	ENSG00000183597	rs9605050	22	20018103	C	T	T	716	0.559491	0.0409185	0.479292	0.63969	13.6733	1.43219e-37	1.57803e-31	hsa-miR-185-3p
TANGO2	ENSG00000183597	rs9606219	22	20019178	T	C	C	716	0.440376	0.0424077	0.357258	0.523493	10.3843	1.80897e-23	3.54402e-18	hsa-miR-185-3p
TANGO2	ENSG00000183597	rs2078749	22	20019768	G	A	A	716	0.429916	0.0420444	0.347511	0.512322	10.2253	7.4908e-23	1.26373e-17	hsa-miR-185-3p
TANGO2	ENSG00000183597	rs887205	22	20020073	A	G	G	716	0.567712	0.0410431	0.487269	0.648155	13.8321	2.61967e-38	1.57803e-31	hsa-miR-185-3p
TANGO2	ENSG00000183597	rs2008591	22	20020229	C	T	T	716	0.559491	0.0409185	0.479292	0.63969	13.6733	1.43219e-37	1.57803e-31	hsa-miR-185-3p
TANGO2	ENSG00000183597	rs9605051	22	20020889	C	T	T	716	0.440376	0.0424077	0.357258	0.523493	10.3843	1.80897e-23	3.54402e-18	hsa-miR-185-3p
TANGO2	ENSG00000183597	rs2531709	22	20021696	G	T	T	716	0.431269	0.0421013	0.348752	0.513786	10.2436	6.36508e-23	1.10449e-17	hsa-miR-185-3p
TANGO2	ENSG00000183597	rs6518597	22	20021863	C	T	T	715	0.560043	0.0410448	0.479597	0.640489	13.6447	1.97212e-37	1.57803e-31	hsa-miR-185-3p
TANGO2	ENSG00000183597	rs6518598	22	20021938	G	T	T	714	0.560276	0.0411636	0.479597	0.640955	13.6109	2.86563e-37	1.58217e-31	hsa-miR-185-3p
TANGO2	ENSG00000183597	rs4819857	22	20021987	G	A	A	716	0.440231	0.0428111	0.356323	0.524139	10.2831	4.47686e-23	8.23923e-18	hsa-miR-185-3p
TANGO2	ENSG00000183597	rs4819858	22	20023010	C	G	G	716	0.439159	0.0425454	0.355771	0.522546	10.3221	3.15951e-23	5.99648e-18	hsa-miR-185-3p
TANGO2	ENSG00000183597	rs4819859	22	20023099	A	G	G	716	0.437937	0.0426042	0.354434	0.52144	10.2792	4.63541e-23	8.28011e-18	hsa-miR-185-3p

### Sheet: S12
Supplementary Table 12. SMR results for miRNAs with miR-QTLs and pQTLs for predicted target genes.
The results shown are from the analysis performed using the union of predicted targets from TargetScan and RNA22. The significance threshold for the SMR test was P-value < 2.77 × 10-3, corresponding to alpha level of 0.05 after Bonferroni correction for 18 tests. The significance threshold for the HEIDI test was P-value < 0.05.
								SMR results					SMR SNP info						miR-QTL results for topSNP			pQTL results for topSNP			miRNA precursor coordinates				Protein coordinates
passed SMR and HEIDI?	miRNA-target interaction predicted by which tool(s)?	miRNA	Target gene symbol	Target gene Ensembl ID	miRNA position relative to target protein	miR-QTL effect direction	pQTL effect direction	SMR beta	SMR SE	SMR P-value	HEIDI P-value	HEIDI number of SNPs	topSNP	topSNP_chr	topSNP_bp	A1	A2	Freq	beta estimate	SE	P-value	beta estimate	SE	P-value	Chr	Start	End	Strand	Chr	Start	End	Strand
yes	TargetScan	hsa-miR-1307-5p	LYPLA2	ENSG00000011009	different chromosome	down	up	-0.563279	0.0886912	2.13897e-10	0.635589	20	rs61869825	10	105073070	T	C	0.312914	-0.373678	0.0236097	2.01605e-56	0.210485	0.0303567	9.94871e-12	chr10	105154010	105154158	-	chr1	24117460	24122029	1
	TargetScan	hsa-miR-1307-3p	PPFIA3	ENSG00000177380	different chromosome	down	up	-0.752943	0.140976	9.24618e-08	0.35871	20	rs61869825	10	105073070	T	C	0.312914	-0.189762	0.0104678	1.91039e-73	0.14288	0.0255644	3.3681e-08	chr10	105154010	105154158	-	chr19	49622646	49654283	1
	TargetScan	hsa-miR-1307-5p	PPFIA3	ENSG00000177380	different chromosome	down	up	-0.382361	0.0725531	1.36357e-07	0.422481	20	rs61869825	10	105073070	T	C	0.312914	-0.373678	0.0236097	2.01605e-56	0.14288	0.0255644	3.3681e-08	chr10	105154010	105154158	-	chr19	49622646	49654283	1
	TargetScan	hsa-miR-185-3p	TANGO2	ENSG00000183597	intronic, same strand	up	up	9.63312	1.83213	1.45724e-07	0.388919	13	rs2531701	22	20006574	A	G	0.387417	0.057397	0.010032	1.05639e-08	0.552912	0.0414639	5.16566e-36	chr22	20020662	20020743	+	chr22	20004537	20053449	1
	RNA22	hsa-miR-93-5p	FAS	ENSG00000026103	different chromosome	down	down	6.89628	1.99323	0.000540459	0.513645	20	rs999885	7	99701176	G	A	0.497517	-0.0336554	0.00581216	7.01699e-09	-0.232097	0.0537914	1.85398e-05	chr7	99691391	99691470	-	chr10	90750414	90775542	1
	RNA22	hsa-miR-210-3p	RNH1	ENSG00000023191	61 kb upstream, same strand	down	down	4.43385	1.331	0.000864676	0.161383	5	rs11246192	11	572473	C	T	0.293046	-0.0819383	0.0220247	0.000198997	-0.363302	0.0485561	2.39565e-13	chr11	568089	568198	-	chr11	494512	507300	-1
no	RNA22	hsa-miR-1343-3p	PDHX	ENSG00000110435	intronic, same strand	down	down	0.506296	0.0927461	4.78955e-08	8.29464e-05	19	rs2956097	11	34910835	T	C	0.209437	-0.431514	0.020903	1.11321e-94	-0.218474	0.0385966	2.27027e-08	chr11	34963384	34963467	+	chr11	34937376	35042138	1
	TargetScan and RNA22	hsa-miR-184	RASGRF1	ENSG00000058335	upstream, different strand	up	down	-0.745211	0.163319	5.04513e-06	8.47673e-06	20	rs13379886	15	79394894	A	G	0.299669	0.186825	0.0198522	4.9246e-21	-0.139224	0.0266857	2.44958e-07	chr15	79502130	79502213	+	chr15	79252289	79383115	-1
	RNA22	hsa-miR-214-3p	DNM3	ENSG00000197959	intronic, different strand	up	up	1.92156	0.670245	0.0041445	0.547684	12	rs61807784	1	172096100	G	A	0.315397	0.0693364	0.0149971	3.77659e-06	0.133234	0.0364584	0.000278673	chr1	172107938	172108047	-	chr1	171810621	172387606	1
	TargetScan	hsa-miR-642a-5p	CWF19L2	ENSG00000152404	different chromosome	down	up	-1.91807	0.6804	0.00481689	0.0718804	15	rs4994276	19	46164172	T	C	0.241722	-0.140839	0.0256506	4.00391e-08	0.270139	0.0822326	0.00118878	chr19	46178186	46178282	+	chr11	107197071	107328572	-1
	TargetScan	hsa-miR-140-5p	AARS	ENSG00000090861	downstream, different strand	down	down	4.22039	1.50563	0.00506189	0.0543167	20	rs12932078	16	69968727	A	G	0.27649	-0.0384922	0.00854213	6.60109e-06	-0.162452	0.0453774	0.000369285	chr16	69966984	69967083	+	chr16	70286198	70323446	-1
	RNA22	hsa-miR-139-5p	KALRN	ENSG00000160145	different chromosome	up	up	1.12826	0.458111	0.0137838	0.202931	20	rs12797628	11	72341342	A	G	0.30298	0.0570131	0.00807166	1.62518e-12	0.0643255	0.0244792	0.00879903	chr11	72326107	72326174	-	chr3	123798870	124445172	1
	RNA22	hsa-miR-185-3p	COMT	ENSG00000093010	downstream, same strand	up	down	-2.13839	0.989665	0.0307171	3.87195e-06	13	rs2531701	22	20006574	A	G	0.387417	0.057397	0.010032	1.05639e-08	-0.122737	0.0525973	0.0199331	chr22	20020662	20020743	+	chr22	19929130	19957498	1
	RNA22	hsa-miR-1908-5p	TUBA1A	ENSG00000167552	different chromosome	up	down	-0.156413	0.0792224	0.0483417	0.0051047	20	rs174561	11	61582708	C	T	0.313742	0.453263	0.0249494	9.37372e-74	-0.0708962	0.0356959	0.0474418	chr11	61582633	61582712	-	chr12	49578579	49583107	-1
	TargetScan	hsa-miR-585-3p	CEP41	ENSG00000106477	different chromosome	up	down	-0.0546567	0.042918	0.202835	0.120189	20	rs62376934	5	168690612	A	G	0.32202	1.01275	0.0390746	4.13417e-148	-0.0553536	0.0434127	0.202748	chr5	168690605	168690698	-	chr7	130033612	130082274	-1
	TargetScan	hsa-miR-2355-5p	CLSTN3	ENSG00000139182	different chromosome	up	down	-0.244099	0.205488	0.234874	0.155072	20	rs1263625	2	207977633	T	C	0.163907	0.257743	0.0304858	2.80242e-17	-0.0629147	0.0524377	0.230667	chr2	207974711	207974797	-	chr12	7282294	7311541	1
	RNA22	hsa-miR-2355-3p	CLSTN3	ENSG00000139182	different chromosome	up	down	-0.191598	0.166615	0.250166	0.424412	20	rs1272881	2	207973602	T	G	0.164735	0.314981	0.0181853	3.28743e-67	-0.0603498	0.0523647	0.249556	chr2	207974711	207974797	-	chr12	7282294	7311541	1
	RNA22	hsa-miR-345-5p	WARS	ENSG00000140105	downstream, different strand	up	up	0.336134	1.05593	0.750235	0.763922	4	rs56274921	14	100655419	C	G	0.0728477	0.0671271	0.0164246	4.37011e-05	0.0225637	0.0706662	0.749602	chr14	100774196	100774293	+	chr14	100800125	100843142	-1

### Sheet: S13
Supplementary Table 13. GWAS summary statistics. N/A in the sample count column indicates the GWAS tested a quantitative trait.
Group	Trait	N total	N cases	N controls	Significant SNPs	Publication	DOI link
Neurodegenerative	Alzheimer's disease	762917	86531	676386	3570	Wightman et al 2021	https://www.doi.org/10.1038/s41588-021-00921-z
Neurodegenerative	Frontotemporal dementia	12928	3526	9402	29	Ferrari et al 2014	https://www.doi.org/10.1016/S1474-4422(14)70065-1
Neurodegenerative	Amyotrophic lateral sclerosis	80610	20806	59804	182	Nicolas et al 2018	https://www.doi.org/10.1016/j.neuron.2018.02.027
Neurodegenerative	Lewy body dementia	6618	2591	4027	189	Chia et al 2021	https://www.doi.org/10.1038/s41588-021-00785-3
Neurodegenerative	Parkinson's disease	482730	33674	449056	3464	Nalls et al 2019	https://www.doi.org/10.1016/S1474-4422(19)30320-5
Psychiatric	Major depressive disorder	807553	246363	561190	9744	Howard et al 2019	https://www.doi.org/10.1038/s41593-018-0326-7
Psychiatric	Bipolar disorder	413466	41917	371549	3204	Mullins et al 2021	https://www.doi.org/0.1038/s41588-021-00857-4
Psychiatric	Schizophrenia	130644	53386	77258	22344	Trubetskoy et al 2022	https://www.doi.org/10.1038/s41586-022-04434-5
Psychiatric	Anxiety	175163	N/A	N/A	166	Levey et al 2020	https://www.doi.org/10.1176/appi.ajp.2019.19030256
Psychiatric	Post-traumatic stress disorder	214408	36301	178107	4607	Stein et al 2020	https://www.doi.org/10.1038/s41588-020-00767-x
Psychiatric	Alcoholism	435,563*	57564	256395	1857	Zhou et al 2020	https://www.doi.org/10.1038/s41593-020-0643-5
Psychiatric	Neuroticism	372903	N/A	N/A	7759	Nagel et al 2018	https://www.doi.org/10.1038/s41588-018-0151-7
Psychiatric	Insomnia	386533	N/A	N/A	463	Jansen et al 2019	https://www.doi.org/10.1038/s41588-018-0333-3
Psychiatric	Attention deficit hyperactivity disorder	55374	20183	35191	317	Demontis et al 2019	https://www.doi.org/10.1038/s41588-018-0269-7
Psychiatric	Autism spectrum disorder	46350	18381	27969	93	Grove et al 2019	https://www.doi.org/10.1038/s41588-019-0344-8
Psychiatric	Suicide attempt (conditioned on Major depressive disorder)	518612	26590	492022	23	Mullins et al 2021	https://www.doi.org/10.1016/j.biopsych.2021.05.029
*121,604 participants comes from quantitative phenotype GWAS of UK Biobank cohort

### Sheet: S14
Supplementary Table 14. Heritable miRNAs tested in the miWAS using the FUSION pipeline.
Columns F-K give FUSION output:
HSQ = heritability of the gene; NSNP = number of SNPs in the locus; NWGT = number of SNPs contributing to miRNA weights; MODEL = best performing model;
MODELCV.R2 = cross-validation R2 of the best performing model; MODELCV.PV = cross-validation P-value of the best performing model
miRNA	precursor	CHR	P0 (precursor)	P1 (precursor)	HSQ	NSNP	NWGT	MODEL	MODELCV.R2	MODELCV.PV
miR-200b-3p	mir-200b	1	1102484	1102578	0.1512	140	6	lasso	0.06134	4.08e-10
miR-200a-3p	mir-200a	1	1103243	1103332	0.1137	140	6	lasso	0.07474	4.9e-12
miR-200a-5p	mir-200a	1	1103243	1103332	0.0948	140	9	enet	0.05899	8.82e-10
miR-429	mir-429	1	1104385	1104467	0.1015	140	11	enet	0.06886	3.43e-11
miR-552-5p	mir-552	1	35135200	35135295	0.3815	431	28	enet	0.2404	4.54e-38
miR-552-3p	mir-552	1	35135200	35135295	0.4499	431	32	enet	0.31212	4.32e-51
miR-186-5p	mir-186	1	71533314	71533399	0.0902	347	3	lasso	0.12601	1.35e-19
miR-760	mir-760	1	94312388	94312467	0.0431	435	3	lasso	0.03772	9.03e-07
miR-190b-5p	mir-190b	1	154166141	154166219	0.0279	326	2	lasso	0.02304	0.000107
miR-92b-3p	mir-92b	1	155164968	155165063	0.0269	336	336	blup	0.00755	0.0184
miR-214-5p	mir-214	1	172107938	172108047	0.0597	482	17	enet	0.02998	1.11e-05
miR-29c-3p	mir-29c	1	207975197	207975284	0.0655	487	487	blup	0.04043	3.74e-07
miR-4677-3p	mir-4677	1	243509478	243509557	0.1277	257	8	lasso	0.13556	4.78e-21
miR-217-5p	mir-217	2	56210102	56210211	0.0821	471	471	bslmm	0.024	7.78e-05
miR-216a-5p	mir-216a	2	56216085	56216194	0.0749	471	471	bslmm	0.0167	0.000861
miR-216b-5p	mir-216b	2	56227849	56227930	0.0949	470	18	enet	0.0764	2.81e-12
miR-10b-5p	mir-10b	2	177015031	177015140	0.0823	457	457	bslmm	0.053	6.17e-09
miR-2355-5p	mir-2355	2	207974711	207974797	0.1078	483	5	lasso	0.1102	3.17e-17
miR-2355-3p	mir-2355	2	207974711	207974797	0.4118	483	7	lasso	0.4504	1.67e-80
miR-885-3p	mir-885	3	10436173	10436246	0.0896	608	3	lasso	0.0485	2.69e-08
miR-885-5p	mir-885	3	10436173	10436246	0.0859	608	3	lasso	0.069	3.25e-11
miR-551b-3p	mir-551b	3	168269642	168269737	0.07	303	303	bslmm	0.036	1.57e-06
miR-574-3p	mir-574	4	38869653	38869748	0.0549	500	500	bslmm	0.03397	3.05e-06
miR-576-5p	mir-576	4	110409854	110409951	0.0553	381	381	bslmm	0.00966	0.00894
miR-302a-5p	mir-302a	4	113569339	113569407	0.2183	467	467	bslmm	0.19007	1.24e-29
miR-302b-3p	mir-302b	4	113569641	113569713	0.1224	468	6	lasso	0.11371	9.54e-18
miR-577	mir-577	4	115577915	115578010	0.6265	341	6	lasso	0.73317	4.57e-175
miR-887-3p	mir-887	5	15935291	15935369	0.0398	362	362	blup	0.0146	0.0017
miR-449a	mir-449a	5	54466360	54466450	0.2131	430	430	bslmm	0.346	1.01e-57
miR-449c-5p	mir-449c	5	54468090	54468181	0.1097	430	5	lasso	0.1503	2.58e-23
miR-584-5p	mir-584	5	148441876	148441972	0.0337	507	6	lasso	0.016	0.00108
miR-378a-5p	mir-378a	5	149112388	149112453	0.0463	610	2	lasso	0.0337	3.31e-06
miR-378a-3p	mir-378a	5	149112388	149112453	0.0964	610	16	enet	0.0966	3.24e-15
miR-585-3p	mir-585	5	168690605	168690698	0.6283	602	49	enet	0.6151	3.83e-127
miR-5683	mir-5683	6	6169567	6169642	0.851	705	705	bslmm	0.755	2.77e-186
miR-339-3p	mir-339	7	1062569	1062662	0.4746	306	79	enet	0.0745	5.31e-12
miR-339-5p	mir-339	7	1062569	1062662	0.037	306	306	bslmm	0.00894	0.0114
miR-589-5p	mir-589	7	5535450	5535548	0.0657	310	4	lasso	0.06941	2.87e-11
miR-148a-3p	mir-148a	7	25989539	25989606	0.0651	474	5	lasso	0.02192	0.000153
miR-550a-3p	mir-550a-3	7	29720350	29720444	0.0624	590	590	blup	0.02901	1.52e-05
miR-550a-5p	mir-550a-2	7	32772593	32772689	0.055	423	5	lasso	0.0744	5.49e-12
miR-550a-3p	mir-550a-2	7	32772593	32772689	0.0573	423	17	enet	0.0612	4.27e-10
miR-653-5p	mir-653	7	93112072	93112167	0.1358	399	399	bslmm	0.09987	1.08e-15
miR-25-5p	mir-25	7	99691183	99691266	0.032	265	265	blup	0.02436	6.92e-05
miR-93-5p	mir-93	7	99691391	99691470	0.0387	265	8	enet	0.04825	2.94e-08
miR-106b-3p	mir-106b	7	99691616	99691697	0.0661	265	57	enet	0.04855	2.67e-08
miR-592	mir-592	7	126698142	126698238	0.1726	486	486	blup	0.07507	4.4e-12
miR-182-5p	mir-182	7	129410223	129410332	0.0524	348	14	enet	0.02391	8.03e-05
miR-335-3p	mir-335	7	130135952	130136045	0.0697	399	399	bslmm	0.01341	0.00253
miR-335-5p	mir-335	7	130135952	130136045	0.0601	399	399	bslmm	0.01185	0.00426
miR-490-3p	mir-490	7	136587914	136588041	0.0367	411	17	enet	0.02814	2.02e-05
miR-598-3p	mir-598	8	10892716	10892812	0.0253	620	3	lasso	0.0157	0.0012
miR-383-5p	mir-383	8	14710947	14711019	0.2126	716	716	bslmm	0.1233	3.51e-19
miR-3622a-5p	mir-3622a	8	27559194	27559276	0.144	621	5	lasso	0.0772	2.14e-12
miR-3622a-3p	mir-3622a	8	27559194	27559276	0.1337	621	621	bslmm	0.0967	3.13e-15
miR-486-3p	mir-486-1	8	41517959	41518026	0.0534	405	14	enet	0.0182	0.000524
miR-491-5p	mir-491	9	20716104	20716187	0.1312	495	495	bslmm	0.14576	1.3e-22
miR-491-3p	mir-491	9	20716104	20716187	0.0454	495	6	lasso	0.03147	6.86e-06
miR-31-5p	mir-31	9	21512114	21512184	0.1557	466	466	bslmm	0.13343	1.01e-20
miR-31-3p	mir-31	9	21512114	21512184	0.0889	466	466	bslmm	0.05643	2.04e-09
miR-876-5p	mir-876	9	28863624	28863704	0.0714	501	30	enet	0.01672	0.000845
miR-876-3p	mir-876	9	28863624	28863704	0.1115	501	5	lasso	0.06154	3.82e-10
miR-204-5p	mir-204	9	73424891	73425000	0.2604	552	11	lasso	0.18048	4.4e-28
miR-204-3p	mir-204	9	73424891	73425000	0.2722	552	21	enet	0.18416	1.12e-28
miR-7-1-3p	mir-7-1	9	86584663	86584772	0.0407	514	514	bslmm	0.00291	0.0972
miR-32-5p	mir-32	9	111808509	111808578	0.0544	614	614	bslmm	0.00976	0.00863
miR-455-3p	mir-455	9	116971714	116971809	0.1758	659	6	lasso	0.10897	4.84e-17
miR-455-5p	mir-455	9	116971714	116971809	0.2567	659	659	bslmm	0.15606	3.25e-24
miR-199b-5p	mir-199b	9	131007000	131007109	0.0561	286	286	bslmm	0.01471	0.00164
miR-346	mir-346	10	88024451	88024545	0.459	459	6	lasso	0.4596	1.05e-82
miR-1287-5p	mir-1287	10	100154975	100155064	0.1684	485	5	lasso	0.2174	3.77e-34
miR-146b-5p	mir-146b	10	104196269	104196341	0.0725	345	5	lasso	0.0433	1.46e-07
miR-146b-3p	mir-146b	10	104196269	104196341	0.0679	345	9	enet	0.0431	1.57e-07
miR-1307-3p	mir-1307	10	105154010	105154158	0.3038	349	29	enet	0.4211	1.05e-73
miR-1307-5p	mir-1307	10	105154010	105154158	0.1987	349	5	lasso	0.333	3.9e-55
miR-210-3p	mir-210	11	568089	568198	0.0385	433	433	blup	0.0103	0.0072
miR-1343-3p	mir-1343	11	34963384	34963467	0.5173	673	38	enet	0.6821	3.61e-152
miR-1908-5p	mir-1908	11	61582633	61582712	0.3017	405	3	lasso	0.4094	4.54e-71
miR-139-3p	mir-139	11	72326107	72326174	0.1177	296	296	bslmm	0.0807	6.69e-13
miR-139-5p	mir-139	11	72326107	72326174	0.1258	296	27	enet	0.0953	5.05e-15
miR-34b-3p	mir-34b	11	111383663	111383746	0.047	393	5	lasso	0.0364	1.37e-06
miR-34c-5p	mir-34c	11	111384164	111384240	0.1529	393	10	lasso	0.0836	2.53e-13
miR-34c-3p	mir-34c	11	111384164	111384240	0.0637	393	32	enet	0.0182	0.000525
miR-100-5p	mir-100	11	122022937	122023016	0.1105	408	408	bslmm	0.1116	2e-17
miR-331-3p	mir-331	12	95702196	95702289	0.0651	572	19	enet	0.0243	7.11e-05
miR-135a-2-3p	mir-135a-2	12	97957590	97957689	0.0786	612	612	blup	0.0178	0.000583
miR-135a-5p	mir-135a-2	12	97957590	97957689	0.0513	612	612	bslmm	0.0139	0.00215
miR-3613-5p	mir-3613	13	50570551	50570637	0.0564	401	28	enet	0.0448	9.04e-08
miR-3173-5p	mir-3173	14	95604256	95604323	0.0736	757	757	blup	0.0056	0.0364
miR-345-5p	mir-345	14	100774196	100774293	0.0563	406	406	bslmm	0.0306	9.09e-06
miR-433-5p	mir-433	14	101348223	101348315	0.055	481	481	bslmm	0.00462	0.0517
miR-411-5p	mir-411	14	101489662	101489757	0.0753	516	516	bslmm	0.08517	1.52e-13
miR-411-3p	mir-411	14	101489662	101489757	0.1366	516	516	bslmm	0.06636	7.82e-11
miR-299-5p	mir-299	14	101490131	101490193	0.0936	516	516	bslmm	0.10037	9.07e-16
miR-494-3p	mir-494	14	101495971	101496051	0.0605	517	11	enet	0.05605	2.31e-09
miR-889-5p	mir-889	14	101514238	101514316	0.1091	517	4	lasso	0.11211	1.65e-17
miR-889-3p	mir-889	14	101514238	101514316	0.2953	517	4	lasso	0.31411	1.81e-51
miR-487a-5p	mir-487a	14	101518783	101518862	0.0626	517	1	lasso	0.08425	2.07e-13
miR-487a-3p	mir-487a	14	101518783	101518862	0.0771	517	3	lasso	0.05995	6.44e-10
miR-323b-3p	mir-323b	14	101522556	101522637	0.3601	517	7	lasso	0.37533	9.95e-64
miR-412-5p	mir-412	14	101531784	101531874	0.0721	515	7	lasso	0.05268	6.94e-09
miR-656-3p	mir-656	14	101533061	101533138	0.1698	515	8	lasso	0.12089	8e-19
miR-203a-3p	mir-203a	14	104583742	104583851	0.0245	326	24	enet	0.04114	2.97e-07
miR-147b-3p	mir-147b	15	45725248	45725327	0.0797	354	354	bslmm	0.059	8.77e-10
miR-2116-3p	mir-2116	15	59463382	59463461	0.2309	416	416	bslmm	0.192	6.96e-30
miR-184	mir-184	15	79502130	79502213	0.1814	542	22	enet	0.153	9.09e-24
miR-7-2-3p	mir-7-2	15	89155056	89155165	0.1429	451	31	enet	0.085	1.61e-13
miR-193b-5p	mir-193b	16	14397824	14397906	0.0818	305	6	lasso	0.0191	0.00038
miR-193b-3p	mir-193b	16	14397824	14397906	0.0753	305	14	enet	0.0266	3.35e-05
miR-365a-5p	mir-365a	16	14403142	14403228	0.079	297	5	lasso	0.0234	9.36e-05
miR-365a-3p	mir-365a	16	14403142	14403228	0.0804	297	297	blup	0.0234	9.42e-05
miR-140-5p	mir-140	16	69966984	69967083	0.0326	216	15	enet	0.0234	9.57e-05
miR-140-3p	mir-140	16	69966984	69967083	0.0558	216	2	lasso	0.071	1.71e-11
miR-22-3p	mir-22	17	1617197	1617281	0.0581	408	2	lasso	0.0485	2.68e-08
miR-132-3p	mir-132	17	1953202	1953302	0.0463	442	442	bslmm	0.0121	0.00397
miR-423-3p	mir-423	17	28444097	28444190	0.0852	318	318	bslmm	0.0615	3.85e-10
miR-193a-5p	mir-193a	17	29887015	29887102	0.0699	349	29	enet	0.0362	1.48e-06
miR-152-3p	mir-152	17	46114527	46114613	0.0623	413	6	lasso	0.0481	3.1e-08
miR-10a-5p	mir-10a	17	46657200	46657309	0.0762	398	398	blup	0.0602	5.87e-10
miR-21-5p	mir-21	17	57918627	57918698	0.0278	284	284	bslmm	0.0213	0.000189
miR-3065-5p	mir-3065	17	79099677	79099755	0.2976	412	11	lasso	0.2617	8.48e-42
miR-3065-3p	mir-3065	17	79099677	79099755	0.3298	412	12	lasso	0.3056	7.58e-50
miR-187-3p	mir-187	18	33484781	33484889	0.14	402	53	enet	0.0669	6.61e-11
miR-24-2-5p	mir-24-2	19	13947101	13947173	0.057	283	3	lasso	0.0558	2.52e-09
miR-23a-3p	mir-23a	19	13947401	13947473	0.0512	283	7	enet	0.0253	5.08e-05
miR-1270	mir-1270	19	20510081	20510163	0.5053	209	70	enet	0.1854	7.01e-29
miR-642a-5p	mir-642a	19	46178186	46178282	0.0381	361	4	lasso	0.0204	0.000256
miR-1283	mir-1283-1	19	54191735	54191821	0.1123	406	406	bslmm	0.2748	3.77e-44
miR-516a-5p	mir-516a-1	19	54259995	54260084	0.0855	391	391	blup	0.0392	5.53e-07
miR-1283	mir-1283-2	19	54261486	54261572	0.1196	390	390	bslmm	0.2759	2.4e-44
miR-516a-5p	mir-516a-2	19	54264387	54264476	0.0844	389	389	blup	0.0396	4.96e-07
miR-499a-5p	mir-499a	20	33578179	33578300	0.0487	353	11	lasso	0.0564	2.07e-09
let-7c-5p	let-7c	21	17912148	17912231	0.0424	349	349	bslmm	0.0166	0.000892
miR-185-3p	mir-185	22	20020662	20020743	0.0524	445	11	enet	0.03	1.12e-05
miR-185-5p	mir-185	22	20020662	20020743	0.091	445	5	lasso	0.0743	5.7e-12
miR-301b-3p	mir-301b	22	22007270	22007347	0.0533	298	9	enet	0.0197	0.000321
miR-130b-3p	mir-130b	22	22007593	22007674	0.0991	298	12	enet	0.0518	9.24e-09
miR-130b-5p	mir-130b	22	22007593	22007674	0.1039	298	31	enet	0.0489	2.39e-08
miR-1249-3p	mir-1249	22	45596835	45596900	0.0751	657	657	bslmm	0.0467	4.88e-08
let-7b-3p	let-7b	22	46509566	46509648	0.0675	411	411	bslmm	0.015	0.00149

### Sheet: S15
Supplementary Table 15. Results of the miRWAS, COLOC, SMR and HEIDI for all traits.
HSQ = heritability of the gene; BEST.GWAS.ID = rsID of the most significant GWAS SNP in locus; BEST.GWAS.Z = Z-score of the most significant GWAS SNP in locus; miQTL.ID = rsID of the best miQTL in the locus;
miQTL.R2 = cross-validation R2 of the best miQTL in the locus; miQTL.Z = Z-score of the best miQTL in the locus; miQTL.GWAS.Z = GWAS Z-score for this miQTL; NSNP = number of SNPs in the locus;
NWGT = number of SNPs contributing to miRNA weights; MODEL = best performing model; MODELCV.R2 = cross-validation R2 of the best performing model; MODELCV.PV = cross-validation P-value of the best performing model.
COLOC was performed on miRNAs with significant miRWAS result only. NA in COLOC columns indicates COLOC was not performed.
Group	Trait	miRNA	precursor	CHR	P0 (precursor)	P1 (precursor)	HSQ	BEST.GWAS.ID	BEST.GWAS.Z	miQTL.ID	miQTL.R2	miQTL.Z	miQTL.GWAS.Z	NSNP	NWGT	MODEL	MODELCV.R2	MODELCV.PV	miWAS.Z	miWAS.P	COLOC.PP0	COLOC.PP1	COLOC.PP2	COLOC.PP3	COLOC.PP4	b_SMR	se_SMR	p_SMR	p_HEIDI	miWAS.FDR	causal
Neurodegenerative	Alzheimer's disease
Neurodegenerative	Alzheimer's disease	miR-93-5p	mir-93	7	99691391	99691470	0.0387	rs2405442	-7.2	rs999885	0.0482	-6.15	3.9626	265	8	enet	0.04825	2.94e-08	-4.719	2.37e-06	0	0	0	0.981	0.018	-0.191	0.058406	0.0010747	0.1185	0.0002688	no
Neurodegenerative	Alzheimer's disease	miR-25-5p	mir-25	7	99691183	99691266	0.032	rs2405442	-7.2	rs472660	0.01282	-3.94	1.1848	265	265	blup	0.02436	6.92e-05	-4.62	3.84e-06	0	0	0.463	0.178	0.359	-0.0290973	0.0257341	0.258184	NA	0.0002688	no
Neurodegenerative	Alzheimer's disease	miR-200b-3p	mir-200b	1	1102484	1102578	0.1512	rs9442398	-3.52	rs9442398	0.069764	6.59	-3.5151	140	6	lasso	0.06134	4.08e-10	-3.5823	0.000341	0	0.733	0	0	0.267	-0.0608747	0.0198322	0.00214432	0.88594	0.0159133	no
Neurodegenerative	Alzheimer's disease	miR-429	mir-429	1	1104385	1104467	0.1015	rs9442398	-3.52	rs9442398	0.064343	6.31	-3.5151	140	11	enet	0.06886	3.43e-11	-3.465	0.00053	0	0.736	0	0	0.264	-0.0548876	0.0180333	0.00233703	0.259524	0.01855	no
Neurodegenerative	Alzheimer's disease	miR-3622a-5p	mir-3622a	8	27559194	27559276	0.144	rs1532278	-9.19	rs17384485	0.0421	6.7	-4.253	621	5	lasso	0.0772	2.14e-12	-3.37	0.000755	0	0	0	1	0	-0.0531561	0.0147284	0.000307286	0.0273209	0.01988	no
Neurodegenerative	Alzheimer's disease	miR-200a-3p	mir-200a	1	1103243	1103332	0.1137	rs9442398	-3.52	rs9442398	0.055079	6.83	-3.5151	140	6	lasso	0.07474	4.9e-12	-3.3354	0.000852	0	0.734	0	0	0.266	-0.0594201	0.0192226	0.00199379	0.198062	0.01988	no
Neurodegenerative	Alzheimer's disease	miR-876-5p	mir-876	9	28863624	28863704	0.0714	rs10812926	3.65	rs1004618	0.00811	-4.16	2.861	501	30	enet	0.01672	0.000845	-3.225	0.00126	0.828	0.164	0.004	0.001	0.004	-0.0653089	0.0277336	0.0185292	NA	0.0252	no
Neurodegenerative	Alzheimer's disease	miR-22-3p	mir-22	17	1617197	1617281	0.0581	rs7218128	-4.47	rs4790812	0.05245	-5.86	-3.153	408	2	lasso	0.0485	2.68e-08	3.1532	0.00161	0.004	0.836	0	0.068	0.092	0.0986282	0.0350962	0.00495071	0.0303553	0.028175	no
Neurodegenerative	Alzheimer's disease	miR-642a-5p	mir-642a	19	46178186	46178282	0.0381	rs12462536	10.7	rs2334255	0.0138	-5.06	-2.3332	361	4	lasso	0.0204	0.000256	2.8165	0.00485	0	0	0.093	0.902	0.005	0.0322549	0.0152065	0.0339117	0.68798	0.0754444	no
Neurodegenerative	Alzheimer's disease	miR-200a-5p	mir-200a	1	1103243	1103332	0.0948	rs9442398	-3.52	rs9442398	0.033262	5.61	-3.5151	140	9	enet	0.05899	8.82e-10	-2.5532	0.010674	0.01	0.764	0	0	0.226	-0.0574443	0.0198434	0.00379308	0.209429	0.149436	no
Neurodegenerative	Alzheimer's disease	miR-106b-3p	mir-106b	7	99691616	99691697	0.0661	rs2405442	-7.2	rs3735242	0.03432	5.28	-4.5948	265	57	enet	0.04855	2.67e-08	-2.34	0.0193	0	0	0.019	0.954	0.027	-0.210855	0.0598613	0.000427681	0.6754	0.245636	no
Neurodegenerative	Alzheimer's disease	miR-887-3p	mir-887	5	15935291	15935369	0.0398	rs257737	-2.82	rs13185525	0.0105	-4.5	-1.795	362	362	blup	0.0146	0.0017	2.234	0.0255	0.245	0.735	0	0.001	0.018	0.0736549	0.0320235	0.0214467	0.206109	0.2975	no
Neurodegenerative	Alzheimer's disease	miR-491-5p	mir-491	9	20716104	20716187	0.1312	rs2780839	3.67	rs17831954	0.14	-9.59	-2.564	495	495	bslmm	0.14576	1.3e-22	2.2	0.02778	0	0.983	0	0.003	0.014	0.0428204	0.0197231	0.0299257	0.210852	0.299169	no
Neurodegenerative	Alzheimer's disease	miR-491-3p	mir-491	9	20716104	20716187	0.0454	rs2780839	3.67	rs7869373	0.0362	-5.12	-2.155	495	6	lasso	0.03147	6.86e-06	2.164	0.03045	0.031	0.954	0	0.003	0.012	0.0516356	0.026021	0.0472135	0.13523	0.3045	no
Neurodegenerative	Alzheimer's disease	miR-1270	mir-1270	19	20510081	20510163	0.5053	rs8101659	2.86	rs2336456	0.1313	-9.02	-2.1326	209	70	enet	0.1854	7.01e-29	2.0237	0.043	0	0.992	0	0	0.007	0.0118897	0.00572596	0.0378522	NA	0.401333	no
Neurodegenerative	Alzheimer's disease	miR-383-5p	mir-383	8	14710947	14711019	0.2126	rs4262322	3.02	rs1598190	0.1008	-7.88	-1.764	716	716	bslmm	0.1233	3.51e-19	1.93	0.054173	NA	NA	NA	NA	NA	0.0149922	0.0209309	0.473825	0.797914	0.453254	no
Neurodegenerative	Alzheimer's disease	miR-486-3p	mir-486-1	8	41517959	41518026	0.0534	rs11774557	-2.6	rs508419	0.0146	-4.59	-1.531	405	14	enet	0.0182	0.000524	1.92	0.055038	NA	NA	NA	NA	NA	0.0295376	0.0203843	0.147327	0.931233	0.453254	no
Neurodegenerative	Alzheimer's disease	miR-653-5p	mir-653	7	93112072	93112167	0.1358	rs2191879	-3.32	rs12670112	0.10444	8.23	1.7562	399	399	bslmm	0.09987	1.08e-15	1.865	0.0622	NA	NA	NA	NA	NA	0.00943085	0.00548575	0.085586	0.189039	0.483778	no
Neurodegenerative	Alzheimer's disease	miR-576-5p	mir-576	4	110409854	110409951	0.0553	rs1425359	-4.07	rs10213562	-4.93e-05	-3.52	1.035	381	381	bslmm	0.00966	0.00894	-1.7858	0.0741	NA	NA	NA	NA	NA	-0.0514035	0.0484243	0.288452	0.9734	0.512667	no
Neurodegenerative	Alzheimer's disease	miR-132-3p	mir-132	17	1953202	1953302	0.0463	rs9912287	4.42	rs216195	0.00307	-3.52	-0.5187	442	442	bslmm	0.0121	0.00397	-1.7772	0.07553	NA	NA	NA	NA	NA	0.0177114	0.0344925	0.607613	0.383575	0.512667	no
Neurodegenerative	Alzheimer's disease	miR-217-5p	mir-217	2	56210102	56210211	0.0821	rs7419516	3.07	rs17736300	0.0192	4.57	2.049	471	471	bslmm	0.024	7.78e-05	1.769	0.0769	NA	NA	NA	NA	NA	0.0363548	0.0195603	0.0630838	0.368927	0.512667	no
Neurodegenerative	Alzheimer's disease	miR-182-5p	mir-182	7	129410223	129410332	0.0524	rs9656383	-4.76	rs4626538	0.01541	4.98	-1.7728	348	14	enet	0.02391	8.03e-05	-1.671	0.0948	NA	NA	NA	NA	NA	-0.0365867	0.0218608	0.0942051	0.626842	0.583191	no
Neurodegenerative	Alzheimer's disease	miR-31-5p	mir-31	9	21512114	21512184	0.1557	rs3731239	-3.6	rs1983811	0.115	8.99	1.296	466	466	bslmm	0.13343	1.01e-20	1.665	0.09581	NA	NA	NA	NA	NA	0.0262163	0.0204405	0.199643	0.0052615	0.583191	no
Neurodegenerative	Alzheimer's disease	miR-5683	mir-5683	6	6169567	6169642	0.851	rs6597220	-2.85	rs7769202	0.757	21.4	-1.61	705	705	bslmm	0.755	2.77e-186	-1.64	0.101	NA	NA	NA	NA	NA	-0.00253754	0.00157535	0.107228	0.687545	0.589167	no
Neurodegenerative	Alzheimer's disease	miR-29c-3p	mir-29c	1	207975197	207975284	0.0655	rs6701713	10.05	rs2724377	0.01697	4.73	0.52	487	487	blup	0.04043	3.74e-07	1.5313	0.125689	NA	NA	NA	NA	NA	0.0292674	0.0530026	0.580819	0.152631	0.703858	no
Neurodegenerative	Alzheimer's disease	miR-216a-5p	mir-216a	2	56216085	56216194	0.0749	rs7419516	3.07	rs7601814	0.0183	-4.22	2.074	471	471	bslmm	0.0167	0.000861	-1.487	0.1369	NA	NA	NA	NA	NA	-0.0289814	0.0154934	0.0614054	0.463695	0.737154	no
Neurodegenerative	Alzheimer's disease	miR-92b-3p	mir-92b	1	155164968	155165063	0.0269	rs1777930	3.55	rs1462855	-0.000238	-3.77	2.056	336	336	blup	0.00755	0.0184	-1.4501	0.147023	NA	NA	NA	NA	NA	-0.0947236	0.0517092	0.0669734	0.629804	0.762341	no
Neurodegenerative	Alzheimer's disease	miR-3065-5p	mir-3065	17	79099677	79099755	0.2976	rs9897258	-3.37	rs7210438	0.18216	10.68	-0.4612	412	11	lasso	0.2617	8.48e-42	-1.388	0.16512	NA	NA	NA	NA	NA	-0.00356064	0.00772618	0.644904	0.228663	0.810634	no
Neurodegenerative	Alzheimer's disease	miR-186-5p	mir-186	1	71533314	71533399	0.0902	rs17557128	-3.4	rs11209745	0.134266	9.21	1.3781	347	3	lasso	0.12601	1.35e-19	1.3789	0.167917	NA	NA	NA	NA	NA	0.0310051	0.0227265	0.172483	0.552159	0.810634	no
Neurodegenerative	Alzheimer's disease	miR-494-3p	mir-494	14	101495971	101496051	0.0605	rs1955615	-2.46	rs8018238	0.04279	-5.43	-2.0537	517	11	enet	0.05605	2.31e-09	1.317	0.188	NA	NA	NA	NA	NA	0.0643979	0.0335921	0.0552311	0.400368	0.877333	no
Neurodegenerative	Alzheimer's disease	miR-3065-3p	mir-3065	17	79099677	79099755	0.3298	rs9897258	-3.37	rs4969380	0.22034	11.59	-0.0864	412	12	lasso	0.3056	7.58e-50	-1.29	0.19704	NA	NA	NA	NA	NA	-0.000586259	0.00678676	0.931162	0.173598	0.881176	no
Neurodegenerative	Alzheimer's disease	miR-584-5p	mir-584	5	148441876	148441972	0.0337	rs9325136	-3.56	rs17109282	0.0255	-4.44	1.245	507	6	lasso	0.016	0.00108	-1.251	0.211	NA	NA	NA	NA	NA	-0.0341954	0.0285572	0.231136	0.0725675	0.881176	no
Neurodegenerative	Alzheimer's disease	miR-455-3p	mir-455	9	116971714	116971809	0.1758	rs16911010	3.44	rs10982093	0.0638	7.1	-0.568	659	6	lasso	0.10897	4.84e-17	-1.244	0.21361	NA	NA	NA	NA	NA	-0.00904928	0.0159951	0.571562	0.869008	0.881176	no
Neurodegenerative	Alzheimer's disease	miR-550a-5p	mir-550a-2	7	32772593	32772689	0.055	rs215750	2.47	rs2392137	0.08719	7.42	-1.3678	423	5	lasso	0.0744	5.49e-12	-1.242	0.214	NA	NA	NA	NA	NA	-0.0140884	0.0104543	0.177779	0.178978	0.881176	no
Neurodegenerative	Alzheimer's disease	miR-378a-5p	mir-378a	5	149112388	149112453	0.0463	rs9325136	-3.56	rs17654872	0.0356	-5.17	1.083	610	2	lasso	0.0337	3.31e-06	-1.185	0.2358	NA	NA	NA	NA	NA	-0.0274286	0.0258955	0.289507	0.2517	0.9432	no
Neurodegenerative	Alzheimer's disease	miR-598-3p	mir-598	8	10892716	10892812	0.0253	rs17774627	2.88	rs7823610	0.0334	-4.73	0.81	620	3	lasso	0.0157	0.0012	-1.14	0.252774	NA	NA	NA	NA	NA	-0.0422546	0.0529735	0.425071	0.640383	0.963455	no
Neurodegenerative	Alzheimer's disease	let-7c-5p	let-7c	21	17912148	17912231	0.0424	rs13047336	-3.31	rs1389074	0.00554	-4.22	1.43	349	349	bslmm	0.0166	0.000892	-1.13	0.259	NA	NA	NA	NA	NA	-0.0891944	0.0660319	0.176766	0.0622368	0.963455	no
Neurodegenerative	Alzheimer's disease	miR-550a-3p	mir-550a-2	7	32772593	32772689	0.0573	rs215750	2.47	rs2392137	0.05335	6.79	-1.3678	423	17	enet	0.0612	4.27e-10	-1.094	0.274	NA	NA	NA	NA	NA	-0.0141505	0.0105384	0.179351	0.154905	0.963455	no
Neurodegenerative	Alzheimer's disease	miR-31-3p	mir-31	9	21512114	21512184	0.0889	rs3731239	-3.6	rs7033598	0.0608	6.24	1.528	466	466	bslmm	0.05643	2.04e-09	1.062	0.2881	NA	NA	NA	NA	NA	0.0274293	0.0184833	0.137808	0.00935334	0.963455	no
Neurodegenerative	Alzheimer's disease	miR-193b-5p	mir-193b	16	14397824	14397906	0.0818	rs3909878	-3.1	rs2867427	0.0139	-3.86	0.462	305	6	lasso	0.0191	0.00038	-1.051	0.293	NA	NA	NA	NA	NA	-0.0165252	0.0360484	0.646653	NA	0.963455	no
Neurodegenerative	Alzheimer's disease	miR-378a-3p	mir-378a	5	149112388	149112453	0.0964	rs9325136	-3.56	rs17654872	0.0812	-7.45	1.083	610	16	enet	0.0966	3.24e-15	-1.047	0.2951	NA	NA	NA	NA	NA	-0.0230891	0.0215605	0.284217	0.619077	0.963455	no
Neurodegenerative	Alzheimer's disease	miR-4677-3p	mir-4677	1	243509478	243509557	0.1277	rs1973284	3.8	rs10927006	0.073153	8.4	-1.8607	257	8	lasso	0.13556	4.78e-21	-1.0405	0.298123	NA	NA	NA	NA	NA	-0.0295008	0.0162127	0.068819	0.159773	0.963455	no
Neurodegenerative	Alzheimer's disease	miR-135a-2-3p	mir-135a-2	12	97957590	97957689	0.0786	rs10745793	-3.19	rs4762389	0.00126	-3.64	0.251	612	612	blup	0.0178	0.000583	-1.0307	0.303	NA	NA	NA	NA	NA	-0.0265781	0.0266217	0.318104	0.806806	0.963455	no
Neurodegenerative	Alzheimer's disease	miR-130b-3p	mir-130b	22	22007593	22007674	0.0991	rs181362	-3.33	rs710172	0.02084	5.64	0.781	298	12	enet	0.0518	9.24e-09	0.988	0.323	NA	NA	NA	NA	NA	0.0177713	0.0229721	0.439165	0.296303	0.963455	no
Neurodegenerative	Alzheimer's disease	miR-146b-5p	mir-146b	10	104196269	104196341	0.0725	rs17699407	-2.21	rs11592718	0.0205	-5.24	1.0696	345	5	lasso	0.0433	1.46e-07	-0.958	0.338	NA	NA	NA	NA	NA	-0.0313365	0.0299217	0.294968	0.99822	0.963455	no
Neurodegenerative	Alzheimer's disease	miR-7-2-3p	mir-7-2	15	89155056	89155165	0.1429	rs16941598	-3.08	rs17189674	0.0546	-6.96	0.378	451	31	enet	0.085	1.61e-13	-0.952	0.341	NA	NA	NA	NA	NA	-0.0063082	0.0167292	0.706117	0.337246	0.963455	no
Neurodegenerative	Alzheimer's disease	miR-1307-3p	mir-1307	10	105154010	105154158	0.3038	rs2232659	3.85	rs12220267	0.412	-15.79	0.6402	349	29	enet	0.4211	1.05e-73	-0.921	0.357	NA	NA	NA	NA	NA	-0.00571195	0.00901053	0.526133	0.44675	0.963455	no
Neurodegenerative	Alzheimer's disease	miR-216b-5p	mir-216b	2	56227849	56227930	0.0949	rs7419516	3.07	rs2043258	0.017	-4.94	1.356	470	18	enet	0.0764	2.81e-12	-0.862	0.3886	NA	NA	NA	NA	NA	-0.0147195	0.0112314	0.190003	NA	0.963455	no
Neurodegenerative	Alzheimer's disease	miR-1307-5p	mir-1307	10	105154010	105154158	0.1987	rs2232659	3.85	rs12220267	0.3287	-14.17	0.6402	349	5	lasso	0.333	3.9e-55	-0.848	0.397	NA	NA	NA	NA	NA	-0.00292752	0.00457649	0.522377	0.448001	0.963455	no
Neurodegenerative	Alzheimer's disease	miR-203a-3p	mir-203a	14	104583742	104583851	0.0245	rs729437	3.1	rs17792891	0.0137	4.25	1.33	326	24	enet	0.04114	2.97e-07	-0.841	0.401	NA	NA	NA	NA	NA	-0.00798958	0.00789162	0.311341	0.177315	0.963455	no
Neurodegenerative	Alzheimer's disease	miR-346	mir-346	10	88024451	88024545	0.459	rs2736689	3.19	rs2607863	0.2906	-13.44	0.3662	459	6	lasso	0.4596	1.05e-82	-0.827	0.408	NA	NA	NA	NA	NA	-0.00552216	0.0096365	0.566614	0.261885	0.963455	no
Neurodegenerative	Alzheimer's disease	miR-335-3p	mir-335	7	130135952	130136045	0.0697	rs205711	3.8	rs1421140	0.00996	-4.62	0.5245	399	399	bslmm	0.01341	0.00253	-0.805	0.421	NA	NA	NA	NA	NA	-0.0192756	0.0369627	0.602026	0.323173	0.963455	no
Neurodegenerative	Alzheimer's disease	miR-449a	mir-449a	5	54466360	54466450	0.2131	rs6891667	2.6	rs189208	0.3237	-14.11	0.856	430	430	bslmm	0.346	1.01e-57	-0.793	0.4278	NA	NA	NA	NA	NA	-0.00380523	0.00445063	0.392558	0.362989	0.963455	no
Neurodegenerative	Alzheimer's disease	miR-21-5p	mir-21	17	57918627	57918698	0.0278	rs8079220	3.29	rs12453125	0.00163	3.59	-0.6495	284	284	bslmm	0.0213	0.000189	0.7738	0.43907	NA	NA	NA	NA	NA	-0.0201198	0.0314569	0.522434	0.834693	0.963455	no
Neurodegenerative	Alzheimer's disease	miR-139-3p	mir-139	11	72326107	72326174	0.1177	rs10751211	-2.17	rs12797628	0.065225	6.37	0.4924	296	296	bslmm	0.0807	6.69e-13	0.7541	0.451	NA	NA	NA	NA	NA	0.0184098	0.0375133	0.623601	0.328552	0.963455	no
Neurodegenerative	Alzheimer's disease	miR-335-5p	mir-335	7	130135952	130136045	0.0601	rs205711	3.8	rs11764240	-0.00011	-3.72	1.2253	399	399	bslmm	0.01185	0.00426	-0.748	0.454	NA	NA	NA	NA	NA	-0.0673459	0.0578865	0.244662	NA	0.963455	no
Neurodegenerative	Alzheimer's disease	miR-2355-5p	mir-2355	2	207974711	207974797	0.1078	rs6728532	-3.98	rs2244923	0.1094	8.2	0.765	483	5	lasso	0.1102	3.17e-17	0.748	0.4548	NA	NA	NA	NA	NA	0.00673126	0.00864831	0.436373	0.927103	0.963455	no
Neurodegenerative	Alzheimer's disease	miR-140-5p	mir-140	16	69966984	69967083	0.0326	rs16970606	2.95	rs8048678	0.0168	-4.31	0.691	216	15	enet	0.0234	9.57e-05	-0.747	0.455	NA	NA	NA	NA	NA	-0.0357121	0.0523653	0.495251	0.0800992	0.963455	no
Neurodegenerative	Alzheimer's disease	miR-204-5p	mir-204	9	73424891	73425000	0.2604	rs1609625	-2.58	rs4620343	0.117	8.58	0.363	552	11	lasso	0.18048	4.4e-28	-0.736	0.46184	NA	NA	NA	NA	NA	0.00432252	0.0119227	0.716945	0.486538	0.963455	no
Neurodegenerative	Alzheimer's disease	miR-1249-3p	mir-1249	22	45596835	45596900	0.0751	rs5765536	3.68	rs2235160	0.02299	-5.62	-0.329	657	657	bslmm	0.0467	4.88e-08	0.706	0.48	NA	NA	NA	NA	NA	0.00664084	0.0201945	0.742274	0.470078	0.963455	no
Neurodegenerative	Alzheimer's disease	miR-302a-5p	mir-302a	4	113569339	113569407	0.2183	rs6533603	4.26	rs6533635	0.181	10.61	-0.302	467	467	bslmm	0.19007	1.24e-29	-0.7051	0.4807	NA	NA	NA	NA	NA	-0.0017976	0.00594491	0.762366	0.511487	0.963455	no
Neurodegenerative	Alzheimer's disease	miR-146b-3p	mir-146b	10	104196269	104196341	0.0679	rs17699407	-2.21	rs10883717	0.0267	5.69	0.0719	345	9	enet	0.0431	1.57e-07	-0.695	0.487	NA	NA	NA	NA	NA	0.00571583	0.0329135	0.862131	0.249597	0.963455	no
Neurodegenerative	Alzheimer's disease	miR-876-3p	mir-876	9	28863624	28863704	0.1115	rs10812926	3.65	rs1032472	0.0621	-6.77	0.284	501	5	lasso	0.06154	3.82e-10	0.686	0.49244	NA	NA	NA	NA	NA	-0.00579867	0.0204213	0.776448	0.115489	0.963455	no
Neurodegenerative	Alzheimer's disease	miR-1908-5p	mir-1908	11	61582633	61582712	0.3017	rs3741255	3.42	rs174555	0.413073	15.81	-0.6776	405	3	lasso	0.4094	4.54e-71	-0.6836	0.494	NA	NA	NA	NA	NA	-0.00279809	0.0038726	0.469966	0.755069	0.963455	no
Neurodegenerative	Alzheimer's disease	miR-34b-3p	mir-34b	11	111383663	111383746	0.047	rs4252588	-2.73	rs28528341	0.013132	4.91	0.046	393	5	lasso	0.0364	1.37e-06	-0.6784	0.498	NA	NA	NA	NA	NA	-0.0336068	0.0298709	0.260559	0.173557	0.963455	no
Neurodegenerative	Alzheimer's disease	miR-190b-5p	mir-190b	1	154166141	154166219	0.0279	rs4537545	2.46	rs12026475	0.030666	-4.43	-0.4522	326	2	lasso	0.02304	0.000107	0.6746	0.499919	NA	NA	NA	NA	NA	0.00820962	0.0182614	0.653027	0.959513	0.963455	no
Neurodegenerative	Alzheimer's disease	miR-140-3p	mir-140	16	69966984	69967083	0.0558	rs16970606	2.95	rs7196842	0.0779	-6.98	-0.709	216	2	lasso	0.071	1.71e-11	0.672	0.501	NA	NA	NA	NA	NA	0.0240076	0.0340249	0.480443	0.525628	0.963455	no
Neurodegenerative	Alzheimer's disease	miR-449c-5p	mir-449c	5	54468090	54468181	0.1097	rs6891667	2.6	rs189208	0.1478	-9.81	0.856	430	5	lasso	0.1503	2.58e-23	-0.669	0.5035	NA	NA	NA	NA	NA	-0.00503516	0.005902	0.393589	0.235181	0.963455	no
Neurodegenerative	Alzheimer's disease	miR-1343-3p	mir-1343	11	34963384	34963467	0.5173	rs497476	3.15	rs2915214	0.498114	-17.34	-0.7133	673	38	enet	0.6821	3.61e-152	0.6579	0.511	NA	NA	NA	NA	NA	0.00317071	0.00473174	0.502798	0.427151	0.963455	no
Neurodegenerative	Alzheimer's disease	miR-411-5p	mir-411	14	101489662	101489757	0.0753	rs1955615	-2.46	rs11160617	0.0892	-8.31	0.7909	516	516	bslmm	0.08517	1.52e-13	-0.656	0.512	NA	NA	NA	NA	NA	-0.0183876	0.0233401	0.430806	0.464873	0.963455	no
Neurodegenerative	Alzheimer's disease	miR-184	mir-184	15	79502130	79502213	0.1814	rs12148472	-4.7	rs13379886	0.1247	9.03	-0.67	542	22	enet	0.153	9.09e-24	-0.638	0.524	NA	NA	NA	NA	NA	-0.0062926	0.00942001	0.504131	0.045342	0.963455	no
Neurodegenerative	Alzheimer's disease	miR-299-5p	mir-299	14	101490131	101490193	0.0936	rs1955615	-2.46	rs11160617	0.0962	-7.8	0.7909	516	516	bslmm	0.10037	9.07e-16	-0.638	0.524	NA	NA	NA	NA	NA	-0.0144588	0.0183704	0.431241	NA	0.963455	no
Neurodegenerative	Alzheimer's disease	miR-656-3p	mir-656	14	101533061	101533138	0.1698	rs1955615	-2.46	rs7147503	0.04638	5.46	0.3105	515	8	lasso	0.12089	8e-19	-0.626	0.531	NA	NA	NA	NA	NA	0.00893986	0.0288347	0.756532	0.871091	0.963455	no
Neurodegenerative	Alzheimer's disease	miR-411-3p	mir-411	14	101489662	101489757	0.1366	rs1955615	-2.46	rs11160617	0.02977	-7.77	0.7909	516	516	bslmm	0.06636	7.82e-11	-0.598	0.55	NA	NA	NA	NA	NA	-0.015286	0.0194117	0.431011	NA	0.963455	no
Neurodegenerative	Alzheimer's disease	miR-499a-5p	mir-499a	20	33578179	33578300	0.0487	rs6058227	-2.65	rs6088667	0.0407	5.89	0.532	353	11	lasso	0.0564	2.07e-09	0.592	0.554	NA	NA	NA	NA	NA	0.0233747	0.0285817	0.413459	0.858504	0.963455	no
Neurodegenerative	Alzheimer's disease	miR-487a-5p	mir-487a	14	101518783	101518862	0.0626	rs1955615	-2.46	rs4525426	0.09406	-7.82	-0.5827	517	1	lasso	0.08425	2.07e-13	0.583	0.56	NA	NA	NA	NA	NA	0.0122555	0.0210825	0.561029	0.0478671	0.963455	no
Neurodegenerative	Alzheimer's disease	miR-301b-3p	mir-301b	22	22007270	22007347	0.0533	rs181362	-3.33	rs5754727	0.02231	-4.41	-1.897	298	9	enet	0.0197	0.000321	0.578	0.563	NA	NA	NA	NA	NA	0.0518349	0.0296848	0.0807806	0.472227	0.963455	no
Neurodegenerative	Alzheimer's disease	miR-193b-3p	mir-193b	16	14397824	14397906	0.0753	rs3909878	-3.1	rs2379096	0.0283	4.52	-1.734	305	14	enet	0.0266	3.35e-05	-0.567	0.571	NA	NA	NA	NA	NA	-0.0525204	0.0325176	0.106281	NA	0.963455	no
Neurodegenerative	Alzheimer's disease	miR-589-5p	mir-589	7	5535450	5535548	0.0657	rs6463314	-4.18	rs4560713	0.04897	6.7	-0.3911	310	4	lasso	0.06941	2.87e-11	-0.538	0.591	NA	NA	NA	NA	NA	-0.0188937	0.0277431	0.495857	0.998495	0.963455	no
Neurodegenerative	Alzheimer's disease	miR-339-3p	mir-339	7	1062569	1062662	0.4746	rs10215442	-4.13	rs11977029	0.05056	5.66	0.228	306	79	enet	0.0745	5.31e-12	0.523	0.601	NA	NA	NA	NA	NA	0.00730646	0.0320788	0.819828	0.461186	0.963455	no
Neurodegenerative	Alzheimer's disease	miR-23a-3p	mir-23a	19	13947401	13947473	0.0512	rs2900964	2.93	rs2607276	0.0272	4.91	-0.2696	283	7	enet	0.0253	5.08e-05	0.5197	0.60325	NA	NA	NA	NA	NA	-0.00729851	0.0271155	0.787804	0.362539	0.963455	no
Neurodegenerative	Alzheimer's disease	miR-550a-3p	mir-550a-3	7	29720350	29720444	0.0624	rs11765707	-3.87	rs1728547	0.02765	4.99	0.9873	590	590	blup	0.02901	1.52e-05	0.515	0.606	NA	NA	NA	NA	NA	0.0138313	0.0142768	0.332647	0.586697	0.963455	no
Neurodegenerative	Alzheimer's disease	miR-139-5p	mir-139	11	72326107	72326174	0.1258	rs10751211	-2.17	rs12797628	0.080059	7.22	0.4924	296	27	enet	0.0953	5.05e-15	0.4721	0.637	NA	NA	NA	NA	NA	0.0158031	0.032169	0.623248	0.274624	0.963455	no
Neurodegenerative	Alzheimer's disease	miR-2116-3p	mir-2116	15	59463382	59463461	0.2309	rs347117	-6.95	rs17190785	0.1939	10.89	0.347	416	416	bslmm	0.192	6.96e-30	0.471	0.638	NA	NA	NA	NA	NA	0.00213161	0.00613852	0.728402	0.0359642	0.963455	no
Neurodegenerative	Alzheimer's disease	miR-10a-5p	mir-10a	17	46657200	46657309	0.0762	rs17694404	2.94	rs872760	0.06634	-7.17	-0.4538	398	398	blup	0.0602	5.87e-10	-0.4698	0.63846	NA	NA	NA	NA	NA	0.00221833	0.00489793	0.650612	0.213504	0.963455	no
Neurodegenerative	Alzheimer's disease	miR-551b-3p	mir-551b	3	168269642	168269737	0.07	rs7633280	-2.37	rs6802578	0.0357	5.51	1.118	303	303	bslmm	0.036	1.57e-06	0.4627	0.644	NA	NA	NA	NA	NA	0.00723958	0.0171884	0.673617	0.131232	0.963455	no
Neurodegenerative	Alzheimer's disease	miR-585-3p	mir-585	5	168690605	168690698	0.6283	rs10516050	-3.45	rs754431	0.4606	16.95	-0.943	602	49	enet	0.6151	3.83e-127	-0.461	0.6445	NA	NA	NA	NA	NA	-0.00221328	0.00235024	0.346332	0.488434	0.963455	no
Neurodegenerative	Alzheimer's disease	let-7b-3p	let-7b	22	46509566	46509648	0.0675	rs5765536	3.68	rs17654182	0.00454	3.89	-0.107	411	411	bslmm	0.015	0.00149	0.453	0.65	NA	NA	NA	NA	NA	-0.0611684	0.0836035	0.464383	0.033389	0.963455	no
Neurodegenerative	Alzheimer's disease	miR-365a-5p	mir-365a	16	14403142	14403228	0.079	rs3909878	-3.1	rs2867427	0.019	-4.2	0.462	297	5	lasso	0.0234	9.36e-05	-0.454	0.65	NA	NA	NA	NA	NA	-0.0149831	0.0326278	0.64608	NA	0.963455	no
Neurodegenerative	Alzheimer's disease	miR-577	mir-577	4	115577915	115578010	0.6265	rs4833450	-2.39	rs7677294	0.734	21.03	-0.469	341	6	lasso	0.73317	4.57e-175	-0.4472	0.6547	NA	NA	NA	NA	NA	-0.000442879	0.00136495	0.745586	0.969396	0.963455	no
Neurodegenerative	Alzheimer's disease	miR-147b-3p	mir-147b	15	45725248	45725327	0.0797	rs11070483	-3.35	rs1049508	0.061	6.37	0.762	354	354	bslmm	0.059	8.77e-10	0.443	0.658	NA	NA	NA	NA	NA	0.00877049	0.0115891	0.449178	0.773293	0.963455	no
Neurodegenerative	Alzheimer's disease	miR-365a-3p	mir-365a	16	14403142	14403228	0.0804	rs3909878	-3.1	rs12446921	0.0127	-4.07	2.123	297	297	blup	0.0234	9.42e-05	-0.442	0.659	NA	NA	NA	NA	NA	-0.0947873	0.0506843	0.0614626	0.448865	0.963455	no
Neurodegenerative	Alzheimer's disease	miR-412-5p	mir-412	14	101531784	101531874	0.0721	rs1955615	-2.46	rs12886869	0.03725	-6.04	0.0147	515	7	lasso	0.05268	6.94e-09	-0.441	0.659	NA	NA	NA	NA	NA	0.0331255	0.0372842	0.374294	0.0848035	0.963455	no
Neurodegenerative	Alzheimer's disease	miR-760	mir-760	1	94312388	94312467	0.0431	rs11585564	-2.63	rs6681265	0.041613	5.14	0.2694	435	3	lasso	0.03772	9.03e-07	0.4348	0.663673	NA	NA	NA	NA	NA	0.00552857	0.0205463	0.787869	0.260914	0.963455	no
Neurodegenerative	Alzheimer's disease	miR-1283	mir-1283-2	19	54261486	54261572	0.1196	rs3865475	2.87	rs305941	0.0609	-6.4	-0.0572	390	390	bslmm	0.2759	2.4e-44	0.4342	0.66414	NA	NA	NA	NA	NA	0.000533122	0.00932307	0.954399	NA	0.963455	no
Neurodegenerative	Alzheimer's disease	miR-2355-3p	mir-2355	2	207974711	207974797	0.4118	rs6728532	-3.98	rs2244923	0.4019	15.58	0.765	483	7	lasso	0.4504	1.67e-80	0.428	0.6685	NA	NA	NA	NA	NA	0.00550457	0.00704939	0.434886	0.695224	0.963455	no
Neurodegenerative	Alzheimer's disease	miR-130b-5p	mir-130b	22	22007593	22007674	0.1039	rs181362	-3.33	rs447001	0.04258	-5.94	-1.549	298	31	enet	0.0489	2.39e-08	0.418	0.676	NA	NA	NA	NA	NA	0.0194422	0.025114	0.438838	0.30088	0.963455	no
Neurodegenerative	Alzheimer's disease	miR-32-5p	mir-32	9	111808509	111808578	0.0544	rs10217573	-2.78	rs10979696	-5.47e-05	-4.49	0.36	614	614	bslmm	0.00976	0.00863	-0.411	0.68087	NA	NA	NA	NA	NA	-0.0155475	0.0433583	0.719909	0.552122	0.963455	no
Neurodegenerative	Alzheimer's disease	miR-1283	mir-1283-1	19	54191735	54191821	0.1123	rs4803164	-2.76	rs305941	0.0609	-6.4	-0.0572	406	406	bslmm	0.2748	3.77e-44	0.3908	0.69595	NA	NA	NA	NA	NA	0.000533122	0.00932307	0.954399	NA	0.963455	no
Neurodegenerative	Alzheimer's disease	miR-34c-5p	mir-34c	11	111384164	111384240	0.1529	rs4252588	-2.73	rs4938792	0.029742	5.84	-0.3698	393	10	lasso	0.0836	2.53e-13	-0.3558	0.722	NA	NA	NA	NA	NA	-0.0076247	0.0206609	0.712098	0.423789	0.963455	no
Neurodegenerative	Alzheimer's disease	miR-302b-3p	mir-302b	4	113569641	113569713	0.1224	rs6533603	4.26	rs6533635	0.115	8.49	-0.302	468	6	lasso	0.11371	9.54e-18	-0.3519	0.7249	NA	NA	NA	NA	NA	-0.00258129	0.00853863	0.762418	0.394921	0.963455	no
Neurodegenerative	Alzheimer's disease	miR-10b-5p	mir-10b	2	177015031	177015140	0.0823	rs1448536	2.69	rs11682708	0.0446	5.54	0.719	457	457	bslmm	0.053	6.17e-09	0.352	0.7251	NA	NA	NA	NA	NA	0.00815738	0.0114381	0.475739	0.211732	0.963455	no
Neurodegenerative	Alzheimer's disease	miR-889-5p	mir-889	14	101514238	101514316	0.1091	rs1955615	-2.46	rs10132916	0.10774	8.17	-0.0828	517	4	lasso	0.11211	1.65e-17	0.351	0.726	NA	NA	NA	NA	NA	-0.000895182	0.0108094	0.933998	0.0551151	0.963455	no
Neurodegenerative	Alzheimer's disease	miR-187-3p	mir-187	18	33484781	33484889	0.14	rs4799409	2.38	rs8097921	0.0355	-5.51	1.02	402	53	enet	0.0669	6.61e-11	-0.348	0.728	NA	NA	NA	NA	NA	-0.0262191	0.0261816	0.316618	0.954072	0.963455	no
Neurodegenerative	Alzheimer's disease	miR-339-5p	mir-339	7	1062569	1062662	0.037	rs10215442	-4.13	rs4723350	0.00303	4.15	-0.0185	306	306	bslmm	0.00894	0.0114	0.339	0.735	NA	NA	NA	NA	NA	-0.000522947	0.0282895	0.985251	0.528557	0.963455	no
Neurodegenerative	Alzheimer's disease	miR-3173-5p	mir-3173	14	95604256	95604323	0.0736	rs12879878	3.04	rs4900255	-0.00159	-3.44	1.0322	757	757	blup	0.0056	0.0364	0.325	0.746	NA	NA	NA	NA	NA	-0.0278032	0.0320697	0.385964	NA	0.963455	no
Neurodegenerative	Alzheimer's disease	miR-7-1-3p	mir-7-1	9	86584663	86584772	0.0407	rs10113885	3.15	rs7854119	0.000783	-3.47	-0.177	514	514	bslmm	0.00291	0.0972	0.32	0.74887	NA	NA	NA	NA	NA	-0.0325256	0.0939133	0.72909	NA	0.963455	no
Neurodegenerative	Alzheimer's disease	miR-455-5p	mir-455	9	116971714	116971809	0.2567	rs16911010	3.44	rs10982093	0.0709	7.43	-0.568	659	659	bslmm	0.15606	3.25e-24	-0.319	0.75006	NA	NA	NA	NA	NA	-0.00903081	0.0159532	0.571337	0.741796	0.963455	no
Neurodegenerative	Alzheimer's disease	miR-889-3p	mir-889	14	101514238	101514316	0.2953	rs1955615	-2.46	rs10132916	0.29434	13.37	-0.0828	517	4	lasso	0.31411	1.81e-51	0.31	0.756	NA	NA	NA	NA	NA	-0.000720091	0.00869486	0.933996	0.0215934	0.963455	no
Neurodegenerative	Alzheimer's disease	miR-100-5p	mir-100	11	122022937	122023016	0.1105	rs12420917	-3.24	rs482449	0.111004	-8.35	-0.0912	408	408	bslmm	0.1116	2e-17	0.309	0.757	NA	NA	NA	NA	NA	0.0029912	0.0258687	0.907945	0.441258	0.963455	no
Neurodegenerative	Alzheimer's disease	miR-185-3p	mir-185	22	20020662	20020743	0.0524	rs17209532	2.61	rs2531706	0.03611	5.51	-0.866	445	11	enet	0.03	1.12e-05	-0.291	0.771	NA	NA	NA	NA	NA	-0.0249269	0.0291326	0.3922	0.199302	0.972432	no
Neurodegenerative	Alzheimer's disease	miR-199b-5p	mir-199b	9	131007000	131007109	0.0561	rs7019406	-3.25	rs2270204	0.00768	3.91	-0.736	286	286	bslmm	0.01471	0.00164	-0.252	0.80082	NA	NA	NA	NA	NA	0.0153618	0.0212307	0.469332	0.296356	0.983387	no
Neurodegenerative	Alzheimer's disease	miR-592	mir-592	7	126698142	126698238	0.1726	rs11563405	-2.7	rs4141410	0.04224	5.23	-0.7906	486	486	blup	0.07507	4.4e-12	0.249	0.803	NA	NA	NA	NA	NA	-0.0188198	0.0243755	0.440069	0.255331	0.983387	no
Neurodegenerative	Alzheimer's disease	miR-185-5p	mir-185	22	20020662	20020743	0.091	rs17209532	2.61	rs5746851	0.05574	6.99	-0.221	445	5	lasso	0.0743	5.7e-12	0.245	0.807	NA	NA	NA	NA	NA	-0.00739381	0.0334413	0.825016	0.428154	0.983387	no
Neurodegenerative	Alzheimer's disease	miR-24-2-5p	mir-24-2	19	13947101	13947173	0.057	rs2900964	2.93	rs2607276	0.0659	6.52	-0.2696	283	3	lasso	0.0558	2.52e-09	-0.2309	0.81741	NA	NA	NA	NA	NA	-0.00597653	0.0221895	0.787668	0.343992	0.983387	no
Neurodegenerative	Alzheimer's disease	miR-345-5p	mir-345	14	100774196	100774293	0.0563	rs11850280	2.89	rs11848624	0.03869	5.01	-0.2755	406	406	bslmm	0.0306	9.09e-06	0.219	0.827	NA	NA	NA	NA	NA	-0.0164748	0.0570316	0.77268	NA	0.983387	no
Neurodegenerative	Alzheimer's disease	miR-204-3p	mir-204	9	73424891	73425000	0.2722	rs1609625	-2.58	rs4620343	0.127	8.91	0.363	552	21	enet	0.18416	1.12e-28	-0.21	0.83372	NA	NA	NA	NA	NA	0.00415224	0.0114521	0.716923	0.500326	0.983387	no
Neurodegenerative	Alzheimer's disease	miR-487a-3p	mir-487a	14	101518783	101518862	0.0771	rs1955615	-2.46	rs10132916	0.04938	-6.06	-0.0828	517	3	lasso	0.05995	6.44e-10	-0.202	0.84	NA	NA	NA	NA	NA	0.00169794	0.0205033	0.934001	0.0564764	0.983387	no
Neurodegenerative	Alzheimer's disease	miR-433-5p	mir-433	14	101348223	101348315	0.055	rs10136671	-2.44	rs8015875	-0.00158	3.64	-1.2164	481	481	bslmm	0.00462	0.0517	0.192	0.848	NA	NA	NA	NA	NA	-0.0448621	0.0386936	0.246286	NA	0.983387	no
Neurodegenerative	Alzheimer's disease	miR-148a-3p	mir-148a	7	25989539	25989606	0.0651	rs6461931	3.08	rs7803374	0.01701	4.62	0.1859	474	5	lasso	0.02192	0.000153	0.187	0.852	NA	NA	NA	NA	NA	0.0174119	0.0245865	0.478827	0.16251	0.983387	no
Neurodegenerative	Alzheimer's disease	miR-885-3p	mir-885	3	10436173	10436246	0.0896	rs3856784	-2.34	rs4040528	0.0552	-7	-0.2276	608	3	lasso	0.0485	2.69e-08	0.1823	0.855	NA	NA	NA	NA	NA	0.0041563	0.0182664	0.820006	0.688979	0.983387	no
Neurodegenerative	Alzheimer's disease	miR-3622a-3p	mir-3622a	8	27559194	27559276	0.1337	rs1532278	-9.19	rs482078	0.0304	6.36	-0.484	621	621	bslmm	0.0967	3.13e-15	-0.17	0.865206	NA	NA	NA	NA	NA	-0.00610833	0.0117737	0.603892	0.00209232	0.983387	no
Neurodegenerative	Alzheimer's disease	miR-490-3p	mir-490	7	136587914	136588041	0.0367	rs13240024	-2.81	rs2350780	0.0348	-4.97	1.3159	411	17	enet	0.02814	2.02e-05	-0.169	0.866	NA	NA	NA	NA	NA	-0.0375528	0.0295521	0.203824	0.0878528	0.983387	no
Neurodegenerative	Alzheimer's disease	miR-135a-5p	mir-135a-2	12	97957590	97957689	0.0513	rs10745793	-3.19	rs2216029	0.00274	-3.71	0.309	612	612	bslmm	0.0139	0.00215	-0.16186	0.871	NA	NA	NA	NA	NA	0.0266163	0.039681	0.502376	NA	0.983387	no
Neurodegenerative	Alzheimer's disease	miR-552-5p	mir-552	1	35135200	35135295	0.3815	rs34635773	-2.81	rs1741961	0.18915	-11.06	1.1758	431	28	enet	0.2404	4.54e-38	-0.1514	0.879675	NA	NA	NA	NA	NA	-0.00959419	0.00638062	0.132672	0.143845	0.98362	no
Neurodegenerative	Alzheimer's disease	miR-1287-5p	mir-1287	10	100154975	100155064	0.1684	rs878259	-3.01	rs1061437	0.2185	11.78	-0.2323	485	5	lasso	0.2174	3.77e-34	0.141	0.888	NA	NA	NA	NA	NA	-0.00291157	0.0125352	0.816326	0.0684665	0.98362	no
Neurodegenerative	Alzheimer's disease	miR-552-3p	mir-552	1	35135200	35135295	0.4499	rs34635773	-2.81	rs1741961	0.200864	-11.17	1.1758	431	32	enet	0.31212	4.32e-51	-0.1314	0.895446	NA	NA	NA	NA	NA	-0.00969918	0.00645079	0.132694	0.153098	0.98362	no
Neurodegenerative	Alzheimer's disease	miR-193a-5p	mir-193a	17	29887015	29887102	0.0699	rs11657989	3.76	rs8078471	0.00454	4.03	-1.5702	349	29	enet	0.0362	1.48e-06	-0.1265	0.89931	NA	NA	NA	NA	NA	0.0105863	0.0321193	0.741708	0.861834	0.98362	no
Neurodegenerative	Alzheimer's disease	miR-323b-3p	mir-323b	14	101522556	101522637	0.3601	rs1955615	-2.46	rs12100867	0.28585	-13.56	-0.7292	517	7	lasso	0.37533	9.95e-64	0.108	0.914	NA	NA	NA	NA	NA	0.00370615	0.00508767	0.466334	0.0410951	0.984502	no
Neurodegenerative	Alzheimer's disease	miR-152-3p	mir-152	17	46114527	46114613	0.0623	rs17694404	2.94	rs6503985	0.0472	-5.6	0.2827	413	6	lasso	0.0481	3.1e-08	-0.1078	0.91418	NA	NA	NA	NA	NA	-0.00806401	0.0285611	0.777681	0.221868	0.984502	no
Neurodegenerative	Alzheimer's disease	miR-423-3p	mir-423	17	28444097	28444190	0.0852	rs34625018	-2.21	rs11080116	0.02585	-5.68	-0.2577	318	318	bslmm	0.0615	3.85e-10	0.0918	0.92687	NA	NA	NA	NA	NA	0.0875634	0.0507795	0.0846385	0.493446	0.987424	no
Neurodegenerative	Alzheimer's disease	miR-210-3p	mir-210	11	568089	568198	0.0385	rs10902230	3.07	rs3740651	-0.000705	-3.75	-1.366	433	433	blup	0.0103	0.0072	0.0872	0.931	NA	NA	NA	NA	NA	0.0311649	0.024411	0.201716	0.842971	0.987424	no
Neurodegenerative	Alzheimer's disease	miR-516a-5p	mir-516a-1	19	54259995	54260084	0.0855	rs3865475	2.87	rs2865844	0.0162	-4.31	0.6811	391	391	blup	0.0392	5.53e-07	-0.0738	0.94114	NA	NA	NA	NA	NA	-0.0164627	0.0244576	0.500876	0.181062	0.990674	no
Neurodegenerative	Alzheimer's disease	miR-885-5p	mir-885	3	10436173	10436246	0.0859	rs3856784	-2.34	rs34904	0.0758	-7	-0.0687	608	3	lasso	0.069	3.25e-11	0.0596	0.952	NA	NA	NA	NA	NA	0.00154884	0.0225339	0.945202	0.668555	0.992263	no
Neurodegenerative	Alzheimer's disease	miR-214-5p	mir-214	1	172107938	172108047	0.0597	rs764322	-2.45	rs17361789	0.022386	4.15	0.0802	482	17	enet	0.02998	1.11e-05	-0.0381	0.969578	NA	NA	NA	NA	NA	0.00271539	0.0338811	0.936122	0.621946	0.992263	no
Neurodegenerative	Alzheimer's disease	miR-574-3p	mir-574	4	38869653	38869748	0.0549	rs6531659	-2.92	rs4129009	0.00966	4.38	0.312	500	500	bslmm	0.03397	3.05e-06	0.0373	0.9703	NA	NA	NA	NA	NA	-0.0382635	0.0364448	0.293763	0.538005	0.992263	no
Neurodegenerative	Alzheimer's disease	miR-3613-5p	mir-3613	13	50570551	50570637	0.0564	rs9535350	2.97	rs7334063	0.046	-5.48	0.0943	401	28	enet	0.0448	9.04e-08	-0.0365	0.971	NA	NA	NA	NA	NA	-0.00190735	0.0277987	0.945298	0.991624	0.992263	no
Neurodegenerative	Alzheimer's disease	miR-516a-5p	mir-516a-2	19	54264387	54264476	0.0844	rs3865475	2.87	rs2865844	0.0162	-4.31	0.6811	389	389	blup	0.0396	4.96e-07	-0.0195	0.98441	NA	NA	NA	NA	NA	-0.0164627	0.0244576	0.500876	0.181062	0.993094	no
Neurodegenerative	Alzheimer's disease	miR-34c-3p	mir-34c	11	111384164	111384240	0.0637	rs4252588	-2.73	rs1784776	-0.000556	3.94	0.271	393	32	enet	0.0182	0.000525	0.0175	0.986	NA	NA	NA	NA	NA	0.00620441	0.0218758	0.776702	0.354547	0.993094	no
Neurodegenerative	Alzheimer's disease	miR-331-3p	mir-331	12	95702196	95702289	0.0651	rs7313855	3.16	rs10777685	0.0039	-4.55	-1.356	572	19	enet	0.0243	7.11e-05	0.00221	0.998	NA	NA	NA	NA	NA	0.0772986	0.0596904	0.195323	0.616881	0.998	no
Neurodegenerative	Amyotrophic lateral sclerosis
Neurodegenerative	Amyotrophic lateral sclerosis	let-7c-5p	let-7c	21	17912148	17912231	0.0424	rs453644	3.81	rs1389074	0.00554	-4.22	-2.92	349	349	bslmm	0.0166	0.000892	2.32	0.0202	0.572	0.347	0.009	0.005	0.066	1.74476	0.733693	0.0174047	0.174752	0.941756	no
Neurodegenerative	Amyotrophic lateral sclerosis	miR-140-5p	mir-140	16	69966984	69967083	0.0326	rs9929547	2.6	rs8048678	0.0168	-4.31	2.3052	216	15	enet	0.0234	9.57e-05	-2.3016	0.0214	0.544	0.444	0.001	0.001	0.01	-0.971889	0.479063	0.042486	0.647376	0.941756	no
Neurodegenerative	Amyotrophic lateral sclerosis	miR-3613-5p	mir-3613	13	50570551	50570637	0.0564	rs9535341	-2.86	rs7334063	0.046	-5.48	-1.97	401	28	enet	0.0448	9.04e-08	2.27	0.023	0.004	0.977	0	0.004	0.016	0.479475	0.262088	0.0673337	0.356631	0.941756	no
Neurodegenerative	Amyotrophic lateral sclerosis	miR-760	mir-760	1	94312388	94312467	0.0431	rs7552104	-4.89	rs6681265	0.041613	5.14	-1.8394	435	3	lasso	0.03772	9.03e-07	-2.1073	0.0351	0.03	0.293	0.06	0.578	0.039	-0.317043	0.181899	0.0813396	0.0073857	0.941756	no
Neurodegenerative	Amyotrophic lateral sclerosis	miR-411-5p	mir-411	14	101489662	101489757	0.0753	rs879865	-2.85	rs11160617	0.0892	-8.31	1.9477	516	516	bslmm	0.08517	1.52e-13	-2.016	0.0438	0	0.982	0	0.003	0.015	-0.356908	0.187566	0.0570623	NA	0.941756	no
Neurodegenerative	Amyotrophic lateral sclerosis	miR-299-5p	mir-299	14	101490131	101490193	0.0936	rs879865	-2.85	rs11160617	0.0962	-7.8	1.9477	516	516	bslmm	0.10037	9.07e-16	-1.999	0.0456	0	0.982	0	0.003	0.015	-0.280649	0.1483	0.0584322	NA	0.941756	no
Neurodegenerative	Amyotrophic lateral sclerosis	miR-140-3p	mir-140	16	69966984	69967083	0.0558	rs9929547	2.6	rs7196842	0.0779	-6.98	1.9504	216	2	lasso	0.071	1.71e-11	-1.9397	0.0524	NA	NA	NA	NA	NA	-0.554263	0.294975	0.0602423	0.446624	0.941756	no
Neurodegenerative	Amyotrophic lateral sclerosis	miR-449c-5p	mir-449c	5	54468090	54468181	0.1097	rs163098	2.83	rs189208	0.1478	-9.81	1.542	430	5	lasso	0.1503	2.58e-23	-1.788	0.0738	NA	NA	NA	NA	NA	-0.0731375	0.0480112	0.127673	0.383735	0.941756	no
Neurodegenerative	Amyotrophic lateral sclerosis	miR-216b-5p	mir-216b	2	56227849	56227930	0.0949	rs12995908	2.92	rs2043258	0.017	-4.94	1.4106	470	18	enet	0.0764	2.81e-12	-1.754	0.0794	NA	NA	NA	NA	NA	-0.128761	0.0947229	0.174038	NA	0.941756	no
Neurodegenerative	Amyotrophic lateral sclerosis	miR-331-3p	mir-331	12	95702196	95702289	0.0651	rs17321986	2.55	rs10777685	0.0039	-4.55	0.929	572	19	enet	0.0243	7.11e-05	-1.716	0.0862	NA	NA	NA	NA	NA	-0.317565	0.349693	0.363812	0.609046	0.941756	no
Neurodegenerative	Amyotrophic lateral sclerosis	miR-449a	mir-449a	5	54466360	54466450	0.2131	rs163098	2.83	rs189208	0.3237	-14.11	1.542	430	430	bslmm	0.346	1.01e-57	-1.696	0.09	NA	NA	NA	NA	NA	-0.0552723	0.0360313	0.125028	0.386605	0.941756	no
Neurodegenerative	Amyotrophic lateral sclerosis	miR-345-5p	mir-345	14	100774196	100774293	0.0563	rs878078	3.01	rs11848624	0.03869	5.01	1.236	406	406	bslmm	0.0306	9.09e-06	1.651	0.0987	NA	NA	NA	NA	NA	0.711884	0.50531	0.158892	NA	0.941756	no
Neurodegenerative	Amyotrophic lateral sclerosis	miR-199b-5p	mir-199b	9	131007000	131007109	0.0561	rs7026544	-3.58	rs2270204	0.00768	3.91	-2.4	286	286	bslmm	0.01471	0.00164	-1.588	0.112	NA	NA	NA	NA	NA	-0.13913	0.173171	0.421728	0.302315	0.941756	no
Neurodegenerative	Amyotrophic lateral sclerosis	miR-592	mir-592	7	126698142	126698238	0.1726	rs4731334	2.34	rs4141410	0.04224	5.23	1.0791	486	486	blup	0.07507	4.4e-12	1.5753	0.115	NA	NA	NA	NA	NA	0.218801	0.205288	0.286504	0.888608	0.941756	no
Neurodegenerative	Amyotrophic lateral sclerosis	miR-598-3p	mir-598	8	10892716	10892812	0.0253	rs2409781	2.85	rs7823610	0.0334	-4.73	-1.243	620	3	lasso	0.0157	0.0012	1.462	0.144	NA	NA	NA	NA	NA	0.542454	0.452659	0.230772	0.838204	0.941756	no
Neurodegenerative	Amyotrophic lateral sclerosis	miR-106b-3p	mir-106b	7	99691616	99691697	0.0661	rs2572023	2.4	rs3735242	0.03432	5.28	0.2132	265	57	enet	0.04855	2.67e-08	1.4475	0.148	NA	NA	NA	NA	NA	0.0813077	0.381593	0.831269	0.456935	0.941756	no
Neurodegenerative	Amyotrophic lateral sclerosis	miR-339-5p	mir-339	7	1062569	1062662	0.037	rs3808352	2.67	rs4723350	0.00303	4.15	0.6936	306	306	bslmm	0.00894	0.0114	1.444	0.149	NA	NA	NA	NA	NA	0.162378	0.23741	0.494003	0.14058	0.941756	no
Neurodegenerative	Amyotrophic lateral sclerosis	miR-346	mir-346	10	88024451	88024545	0.459	rs2803566	-2.76	rs2607863	0.2906	-13.44	1.1777	459	6	lasso	0.4596	1.05e-82	-1.4308	0.152	NA	NA	NA	NA	NA	-0.0501966	0.0779674	0.519695	0.879532	0.941756	no
Neurodegenerative	Amyotrophic lateral sclerosis	miR-411-3p	mir-411	14	101489662	101489757	0.1366	rs879865	-2.85	rs11160617	0.02977	-7.77	1.9477	516	516	bslmm	0.06636	7.82e-11	-1.419	0.156	NA	NA	NA	NA	NA	-0.296705	0.156331	0.0577052	NA	0.941756	no
Neurodegenerative	Amyotrophic lateral sclerosis	miR-31-5p	mir-31	9	21512114	21512184	0.1557	rs2811715	-3.32	rs1983811	0.115	8.99	1.1806	466	466	bslmm	0.13343	1.01e-20	1.408	0.159	NA	NA	NA	NA	NA	0.189136	0.161636	0.241946	0.965517	0.941756	no
Neurodegenerative	Amyotrophic lateral sclerosis	miR-455-5p	mir-455	9	116971714	116971809	0.2567	rs10982083	-3.24	rs10982093	0.0709	7.43	0.3897	659	659	bslmm	0.15606	3.25e-24	1.319	0.187	NA	NA	NA	NA	NA	0.054437	0.139865	0.69712	0.823306	0.941756	no
Neurodegenerative	Amyotrophic lateral sclerosis	miR-490-3p	mir-490	7	136587914	136588041	0.0367	rs161339	-2.35	rs2350780	0.0348	-4.97	1.3099	411	17	enet	0.02814	2.02e-05	-1.2788	0.201	NA	NA	NA	NA	NA	-0.305133	0.241162	0.205778	0.53119	0.941756	no
Neurodegenerative	Amyotrophic lateral sclerosis	miR-139-5p	mir-139	11	72326107	72326174	0.1258	rs7926133	2.6	rs12797628	0.080059	7.22	-1.7643	296	27	enet	0.0953	5.05e-15	-1.2715	0.204	NA	NA	NA	NA	NA	-0.485853	0.283836	0.0869448	0.255636	0.941756	no
Neurodegenerative	Amyotrophic lateral sclerosis	miR-885-3p	mir-885	3	10436173	10436246	0.0896	rs12492242	-3.23	rs4040528	0.0552	-7	1.397	608	3	lasso	0.0485	2.69e-08	-1.257	0.209	NA	NA	NA	NA	NA	-0.213168	0.155344	0.169993	0.0801925	0.941756	no
Neurodegenerative	Amyotrophic lateral sclerosis	miR-25-5p	mir-25	7	99691183	99691266	0.032	rs2572023	2.4	rs472660	0.01282	-3.94	0.5266	265	265	blup	0.02436	6.92e-05	1.2488	0.212	NA	NA	NA	NA	NA	-0.106128	0.203486	0.601984	NA	0.941756	no
Neurodegenerative	Amyotrophic lateral sclerosis	miR-516a-5p	mir-516a-1	19	54259995	54260084	0.0855	rs7255328	3.06	rs2865844	0.0162	-4.31	-0.68	391	391	blup	0.0392	5.53e-07	1.243	0.214	NA	NA	NA	NA	NA	0.140878	0.209551	0.501403	0.789541	0.941756	no
Neurodegenerative	Amyotrophic lateral sclerosis	miR-3622a-3p	mir-3622a	8	27559194	27559276	0.1337	rs7017417	2.91	rs482078	0.0304	6.36	-1.274	621	621	bslmm	0.0967	3.13e-15	-1.237	0.216	NA	NA	NA	NA	NA	-0.127573	0.101712	0.20975	0.865581	0.941756	no
Neurodegenerative	Amyotrophic lateral sclerosis	miR-551b-3p	mir-551b	3	168269642	168269737	0.07	rs877439	-2.79	rs6802578	0.0357	5.51	-1.184	303	303	bslmm	0.036	1.57e-06	-1.231	0.218	NA	NA	NA	NA	NA	-0.154504	0.151225	0.306932	0.208512	0.941756	no
Neurodegenerative	Amyotrophic lateral sclerosis	miR-93-5p	mir-93	7	99691391	99691470	0.0387	rs2572023	2.4	rs999885	0.0482	-6.15	-1.3235	265	8	enet	0.04825	2.94e-08	1.2322	0.218	NA	NA	NA	NA	NA	0.534832	0.414517	0.196962	0.729112	0.941756	no
Neurodegenerative	Amyotrophic lateral sclerosis	miR-1287-5p	mir-1287	10	100154975	100155064	0.1684	rs10883130	2.15	rs1061437	0.2185	11.78	-1.0385	485	5	lasso	0.2174	3.77e-34	-1.2223	0.222	NA	NA	NA	NA	NA	-0.105792	0.10223	0.300743	0.679085	0.941756	no
Neurodegenerative	Amyotrophic lateral sclerosis	miR-552-3p	mir-552	1	35135200	35135295	0.4499	rs1336624	-2.98	rs1741961	0.200864	-11.17	1.4167	431	32	enet	0.31212	4.32e-51	-1.2122	0.2254	NA	NA	NA	NA	NA	-0.0803184	0.0574727	0.162262	0.0796605	0.941756	no
Neurodegenerative	Amyotrophic lateral sclerosis	miR-516a-5p	mir-516a-2	19	54264387	54264476	0.0844	rs7255328	3.06	rs2865844	0.0162	-4.31	-0.68	389	389	blup	0.0396	4.96e-07	1.211	0.226	NA	NA	NA	NA	NA	0.140878	0.209551	0.501403	0.789541	0.941756	no
Neurodegenerative	Amyotrophic lateral sclerosis	miR-1283	mir-1283-2	19	54261486	54261572	0.1196	rs7255328	3.06	rs305941	0.0609	-6.4	0.413	390	390	bslmm	0.2759	2.4e-44	-1.185	0.236	NA	NA	NA	NA	NA	-0.044034	0.106811	0.680148	NA	0.941756	no
Neurodegenerative	Amyotrophic lateral sclerosis	miR-100-5p	mir-100	11	122022937	122023016	0.1105	rs578581	2.93	rs482449	0.111004	-8.35	-1.073	408	408	bslmm	0.1116	2e-17	1.1832	0.237	NA	NA	NA	NA	NA	0.237389	0.214426	0.268254	0.140317	0.941756	no
Neurodegenerative	Amyotrophic lateral sclerosis	miR-1283	mir-1283-1	19	54191735	54191821	0.1123	rs7255328	3.06	rs305941	0.0609	-6.4	0.413	406	406	bslmm	0.2748	3.77e-44	-1.174	0.241	NA	NA	NA	NA	NA	-0.044034	0.106811	0.680148	NA	0.941756	no
Neurodegenerative	Amyotrophic lateral sclerosis	miR-187-3p	mir-187	18	33484781	33484889	0.14	rs559325	2.22	rs8097921	0.0355	-5.51	-0.678	402	53	enet	0.0669	6.61e-11	1.12	0.262	NA	NA	NA	NA	NA	0.144657	0.215119	0.501295	0.865415	0.941756	no
Neurodegenerative	Amyotrophic lateral sclerosis	miR-210-3p	mir-210	11	568089	568198	0.0385	rs7944394	2.09	rs3740651	-0.000705	-3.75	0.1234	433	433	blup	0.0103	0.0072	1.1179	0.264	NA	NA	NA	NA	NA	-0.0240069	0.194697	0.901867	0.795371	0.941756	no
Neurodegenerative	Amyotrophic lateral sclerosis	miR-552-5p	mir-552	1	35135200	35135295	0.3815	rs1336624	-2.98	rs1741961	0.18915	-11.06	1.4167	431	28	enet	0.2404	4.54e-38	-1.1143	0.2651	NA	NA	NA	NA	NA	-0.079449	0.0568479	0.162242	0.0874948	0.941756	no
Neurodegenerative	Amyotrophic lateral sclerosis	miR-642a-5p	mir-642a	19	46178186	46178282	0.0381	rs3212964	3.13	rs2334255	0.0138	-5.06	-0.814	361	4	lasso	0.0204	0.000256	1.098	0.272	NA	NA	NA	NA	NA	0.093196	0.115931	0.421459	0.589068	0.941756	no
Neurodegenerative	Amyotrophic lateral sclerosis	miR-139-3p	mir-139	11	72326107	72326174	0.1177	rs7926133	2.6	rs12797628	0.065225	6.37	-1.7643	296	296	bslmm	0.0807	6.69e-13	-1.0959	0.273	NA	NA	NA	NA	NA	-0.565995	0.334713	0.0908394	0.284966	0.941756	no
Neurodegenerative	Amyotrophic lateral sclerosis	miR-214-5p	mir-214	1	172107938	172108047	0.0597	rs12144381	2.64	rs17361789	0.022386	4.15	0.0867	482	17	enet	0.02998	1.11e-05	1.0897	0.2758	NA	NA	NA	NA	NA	0.020635	0.238144	0.930951	0.675901	0.941756	no
Neurodegenerative	Amyotrophic lateral sclerosis	miR-1343-3p	mir-1343	11	34963384	34963467	0.5173	rs3751031	-4.2	rs2915214	0.498114	-17.34	0.2262	673	38	enet	0.6821	3.61e-152	-1.0425	0.297	NA	NA	NA	NA	NA	-0.00906648	0.0392906	0.817505	0.344442	0.973488	no
Neurodegenerative	Amyotrophic lateral sclerosis	miR-499a-5p	mir-499a	20	33578179	33578300	0.0487	rs6059928	-3.46	rs6088667	0.0407	5.89	0.151	353	11	lasso	0.0564	2.07e-09	-1.04	0.299	NA	NA	NA	NA	NA	-0.491753	0.253667	0.0525524	0.165485	0.973488	no
Neurodegenerative	Amyotrophic lateral sclerosis	miR-378a-5p	mir-378a	5	149112388	149112453	0.0463	rs3829987	3.23	rs17654872	0.0356	-5.17	-0.21	610	2	lasso	0.0337	3.31e-06	-0.97	0.332	NA	NA	NA	NA	NA	0.0448707	0.213589	0.833605	0.0838655	0.986364	no
Neurodegenerative	Amyotrophic lateral sclerosis	miR-576-5p	mir-576	4	110409854	110409951	0.0553	rs2346841	3.9	rs10213562	-4.93e-05	-3.52	1.9286	381	381	bslmm	0.00966	0.00894	-0.9511	0.342	NA	NA	NA	NA	NA	-0.410951	0.376865	0.275516	0.768315	0.986364	no
Neurodegenerative	Amyotrophic lateral sclerosis	miR-190b-5p	mir-190b	1	154166141	154166219	0.0279	rs10752642	-2.18	rs12026475	0.030666	-4.43	0.7872	326	2	lasso	0.02304	0.000107	-0.9362	0.3491	NA	NA	NA	NA	NA	-0.116342	0.150413	0.439235	0.553197	0.986364	no
Neurodegenerative	Amyotrophic lateral sclerosis	miR-146b-3p	mir-146b	10	104196269	104196341	0.0679	rs11191454	-2.94	rs10883717	0.0267	5.69	0.2811	345	9	enet	0.0431	1.57e-07	0.9312	0.352	NA	NA	NA	NA	NA	0.101095	0.258953	0.696241	0.654151	0.986364	no
Neurodegenerative	Amyotrophic lateral sclerosis	miR-885-5p	mir-885	3	10436173	10436246	0.0859	rs12492242	-3.23	rs34904	0.0758	-7	0.912	608	3	lasso	0.069	3.25e-11	-0.927	0.354	NA	NA	NA	NA	NA	-0.170481	0.188435	0.365615	0.210999	0.986364	no
Neurodegenerative	Amyotrophic lateral sclerosis	miR-455-3p	mir-455	9	116971714	116971809	0.1758	rs10982083	-3.24	rs10982093	0.0638	7.1	0.3897	659	6	lasso	0.10897	4.84e-17	0.891	0.373	NA	NA	NA	NA	NA	0.0545483	0.14019	0.697199	0.823486	0.986364	no
Neurodegenerative	Amyotrophic lateral sclerosis	miR-378a-3p	mir-378a	5	149112388	149112453	0.0964	rs3829987	3.23	rs17654872	0.0812	-7.45	-0.21	610	16	enet	0.0966	3.24e-15	-0.881	0.3782	NA	NA	NA	NA	NA	0.0377717	0.17972	0.833535	0.146491	0.986364	no
Neurodegenerative	Amyotrophic lateral sclerosis	miR-193a-5p	mir-193a	17	29887015	29887102	0.0699	rs9909665	3.9	rs8078471	0.00454	4.03	-1.277	349	29	enet	0.0362	1.48e-06	-0.8806	0.379	NA	NA	NA	NA	NA	-0.127987	0.280767	0.648498	0.908974	0.986364	no
Neurodegenerative	Amyotrophic lateral sclerosis	miR-584-5p	mir-584	5	148441876	148441972	0.0337	rs11954165	2.91	rs17109282	0.0255	-4.44	-0.87	507	6	lasso	0.016	0.00108	0.868	0.3855	NA	NA	NA	NA	NA	0.205528	0.241278	0.394309	0.686593	0.986364	no
Neurodegenerative	Amyotrophic lateral sclerosis	miR-31-3p	mir-31	9	21512114	21512184	0.0889	rs2811715	-3.32	rs7033598	0.0608	6.24	1.4475	466	466	bslmm	0.05643	2.04e-09	0.86	0.39	NA	NA	NA	NA	NA	0.214209	0.151932	0.158571	0.931643	0.986364	no
Neurodegenerative	Amyotrophic lateral sclerosis	miR-34c-3p	mir-34c	11	111384164	111384240	0.0637	rs10891270	-2.57	rs1784776	-0.000556	3.94	-0.4014	393	32	enet	0.0182	0.000525	0.8546	0.393	NA	NA	NA	NA	NA	-0.074754	0.187158	0.689586	0.456401	0.986364	no
Neurodegenerative	Amyotrophic lateral sclerosis	miR-146b-5p	mir-146b	10	104196269	104196341	0.0725	rs11191454	-2.94	rs11592718	0.0205	-5.24	-0.2775	345	5	lasso	0.0433	1.46e-07	0.767	0.443	NA	NA	NA	NA	NA	0.0618755	0.223333	0.781738	0.30448	0.986364	no
Neurodegenerative	Amyotrophic lateral sclerosis	miR-147b-3p	mir-147b	15	45725248	45725327	0.0797	rs16946621	2.46	rs1049508	0.061	6.37	-0.993	354	354	bslmm	0.059	8.77e-10	-0.749	0.454	NA	NA	NA	NA	NA	-0.0970068	0.0988575	0.326455	0.43709	0.986364	no
Neurodegenerative	Amyotrophic lateral sclerosis	miR-487a-3p	mir-487a	14	101518783	101518862	0.0771	rs879865	-2.85	rs10132916	0.04938	-6.06	0.6	517	3	lasso	0.05995	6.44e-10	-0.714	0.475	NA	NA	NA	NA	NA	-0.107117	0.170288	0.529327	0.742859	0.986364	no
Neurodegenerative	Amyotrophic lateral sclerosis	miR-889-3p	mir-889	14	101514238	101514316	0.2953	rs879865	-2.85	rs10132916	0.29434	13.37	0.6	517	4	lasso	0.31411	1.81e-51	0.712	0.4762	NA	NA	NA	NA	NA	0.0489772	0.0718799	0.495634	0.562557	0.986364	no
Neurodegenerative	Amyotrophic lateral sclerosis	miR-889-5p	mir-889	14	101514238	101514316	0.1091	rs879865	-2.85	rs10132916	0.10774	8.17	0.6	517	4	lasso	0.11211	1.65e-17	0.711	0.4772	NA	NA	NA	NA	NA	0.0614753	0.0904312	0.49663	0.991963	0.986364	no
Neurodegenerative	Amyotrophic lateral sclerosis	miR-412-5p	mir-412	14	101531784	101531874	0.0721	rs879865	-2.85	rs12886869	0.03725	-6.04	0.6821	515	7	lasso	0.05268	6.94e-09	-0.704	0.4815	NA	NA	NA	NA	NA	-0.138522	0.295459	0.639187	0.784242	0.986364	no
Neurodegenerative	Amyotrophic lateral sclerosis	miR-92b-3p	mir-92b	1	155164968	155165063	0.0269	rs10908429	2.28	rs1462855	-0.000238	-3.77	-0.0797	336	336	blup	0.00755	0.0184	-0.7009	0.4833	NA	NA	NA	NA	NA	0.0301315	0.378087	0.93648	0.156164	0.986364	no
Neurodegenerative	Amyotrophic lateral sclerosis	miR-21-5p	mir-21	17	57918627	57918698	0.0278	rs2136695	2.2	rs12453125	0.00163	3.59	0.5248	284	284	bslmm	0.0213	0.000189	-0.6769	0.498	NA	NA	NA	NA	NA	0.137919	0.265445	0.603358	0.405444	0.986364	no
Neurodegenerative	Amyotrophic lateral sclerosis	miR-2355-3p	mir-2355	2	207974711	207974797	0.4118	rs2253206	3.07	rs2244923	0.4019	15.58	-0.5372	483	7	lasso	0.4504	1.67e-80	-0.677	0.4984	NA	NA	NA	NA	NA	-0.0276032	0.0599867	0.645405	0.532585	0.986364	no
Neurodegenerative	Amyotrophic lateral sclerosis	miR-589-5p	mir-589	7	5535450	5535548	0.0657	rs6463300	-3.59	rs4560713	0.04897	6.7	-0.2336	310	4	lasso	0.06941	2.87e-11	-0.6748	0.5	NA	NA	NA	NA	NA	-0.258698	0.23512	0.27121	0.123375	0.986364	no
Neurodegenerative	Amyotrophic lateral sclerosis	miR-10a-5p	mir-10a	17	46657200	46657309	0.0762	rs12449856	3.11	rs872760	0.06634	-7.17	1.1492	398	398	blup	0.0602	5.87e-10	-0.6641	0.507	NA	NA	NA	NA	NA	-0.045336	0.0399554	0.256516	0.974527	0.986364	no
Neurodegenerative	Amyotrophic lateral sclerosis	miR-217-5p	mir-217	2	56210102	56210211	0.0821	rs12995908	2.92	rs17736300	0.0192	4.57	0.9658	471	471	bslmm	0.024	7.78e-05	0.6602	0.5091	NA	NA	NA	NA	NA	0.147083	0.155883	0.3454	0.692239	0.986364	no
Neurodegenerative	Amyotrophic lateral sclerosis	miR-186-5p	mir-186	1	71533314	71533399	0.0902	rs12087314	-2.18	rs11209745	0.134266	9.21	-0.6538	347	3	lasso	0.12601	1.35e-19	-0.6584	0.5103	NA	NA	NA	NA	NA	-0.12457	0.190956	0.514175	0.224986	0.986364	no
Neurodegenerative	Amyotrophic lateral sclerosis	miR-7-2-3p	mir-7-2	15	89155056	89155165	0.1429	rs3784757	-3.31	rs17189674	0.0546	-6.96	0.83	451	31	enet	0.085	1.61e-13	-0.652	0.515	NA	NA	NA	NA	NA	-0.116929	0.141942	0.410066	0.710534	0.986364	no
Neurodegenerative	Amyotrophic lateral sclerosis	miR-656-3p	mir-656	14	101533061	101533138	0.1698	rs879865	-2.85	rs7147503	0.04638	5.46	-0.0915	515	8	lasso	0.12089	8e-19	-0.647	0.5178	NA	NA	NA	NA	NA	-0.0222389	0.242952	0.927066	0.171063	0.986364	no
Neurodegenerative	Amyotrophic lateral sclerosis	miR-487a-5p	mir-487a	14	101518783	101518862	0.0626	rs879865	-2.85	rs4525426	0.09406	-7.82	0.6319	517	1	lasso	0.08425	2.07e-13	-0.632	0.5274	NA	NA	NA	NA	NA	-0.108472	0.172123	0.528562	0.524536	0.986364	no
Neurodegenerative	Amyotrophic lateral sclerosis	miR-429	mir-429	1	1104385	1104467	0.1015	rs6669795	-2.17	rs9442398	0.064343	6.31	-0.1136	140	11	enet	0.06886	3.43e-11	0.6091	0.5425	NA	NA	NA	NA	NA	-0.0164533	0.144814	0.909542	0.206006	0.986364	no
Neurodegenerative	Amyotrophic lateral sclerosis	miR-550a-3p	mir-550a-3	7	29720350	29720444	0.0624	rs174909	2.62	rs1728547	0.02765	4.99	0.0828	590	590	blup	0.02901	1.52e-05	-0.5858	0.558	NA	NA	NA	NA	NA	0.010034	0.121261	0.934052	0.547803	0.986364	no
Neurodegenerative	Amyotrophic lateral sclerosis	miR-876-5p	mir-876	9	28863624	28863704	0.0714	rs10969030	2.93	rs1004618	0.00811	-4.16	-0.9452	501	30	enet	0.01672	0.000845	0.581	0.562	NA	NA	NA	NA	NA	0.186432	0.202301	0.356758	NA	0.986364	no
Neurodegenerative	Amyotrophic lateral sclerosis	miR-335-3p	mir-335	7	130135952	130136045	0.0697	rs6942830	2.86	rs1421140	0.00996	-4.62	1.3357	399	399	bslmm	0.01341	0.00253	0.5597	0.576	NA	NA	NA	NA	NA	-0.409216	0.317508	0.197454	0.653907	0.986364	no
Neurodegenerative	Amyotrophic lateral sclerosis	miR-185-3p	mir-185	22	20020662	20020743	0.0524	rs175207	3.43	rs2531706	0.03611	5.51	-0.1014	445	11	enet	0.03	1.12e-05	0.55167	0.581	NA	NA	NA	NA	NA	-0.0244713	0.241256	0.919207	0.531542	0.986364	no
Neurodegenerative	Amyotrophic lateral sclerosis	miR-494-3p	mir-494	14	101495971	101496051	0.0605	rs879865	-2.85	rs8018238	0.04279	-5.43	-0.4865	517	11	enet	0.05605	2.31e-09	0.552	0.5812	NA	NA	NA	NA	NA	0.120982	0.249713	0.628043	0.0855255	0.986364	no
Neurodegenerative	Amyotrophic lateral sclerosis	miR-135a-2-3p	mir-135a-2	12	97957590	97957689	0.0786	rs12821479	3.19	rs4762389	0.00126	-3.64	0.296	612	612	blup	0.0178	0.000583	-0.55	0.582	NA	NA	NA	NA	NA	-0.16069	0.221703	0.468575	0.257396	0.986364	no
Neurodegenerative	Amyotrophic lateral sclerosis	miR-148a-3p	mir-148a	7	25989539	25989606	0.0651	rs17368788	-2.39	rs7803374	0.01701	4.62	-0.7194	474	5	lasso	0.02192	0.000153	0.5473	0.584	NA	NA	NA	NA	NA	0.140888	0.201734	0.484936	0.563383	0.986364	no
Neurodegenerative	Amyotrophic lateral sclerosis	miR-135a-5p	mir-135a-2	12	97957590	97957689	0.0513	rs12821479	3.19	rs2216029	0.00274	-3.71	1.861	612	612	bslmm	0.0139	0.00215	0.517	0.6051	NA	NA	NA	NA	NA	-0.527091	0.356651	0.139437	NA	0.986364	no
Neurodegenerative	Amyotrophic lateral sclerosis	miR-3622a-5p	mir-3622a	8	27559194	27559276	0.144	rs7017417	2.91	rs17384485	0.0421	6.7	0.669	621	5	lasso	0.0772	2.14e-12	0.516	0.606	NA	NA	NA	NA	NA	0.0685779	0.103005	0.505557	0.249834	0.986364	no
Neurodegenerative	Amyotrophic lateral sclerosis	miR-585-3p	mir-585	5	168690605	168690698	0.6283	rs6867453	2.94	rs754431	0.4606	16.95	1.46	602	49	enet	0.6151	3.83e-127	0.511	0.6093	NA	NA	NA	NA	NA	0.0245612	0.0168615	0.145213	0.320645	0.986364	no
Neurodegenerative	Amyotrophic lateral sclerosis	miR-3065-3p	mir-3065	17	79099677	79099755	0.3298	rs7503750	2.89	rs4969380	0.22034	11.59	-0.0116	412	12	lasso	0.3056	7.58e-50	-0.4596	0.646	NA	NA	NA	NA	NA	-0.00068197	0.0586495	0.990722	0.410714	0.986364	no
Neurodegenerative	Amyotrophic lateral sclerosis	miR-182-5p	mir-182	7	129410223	129410332	0.0524	rs13438321	-3.06	rs4626538	0.01541	4.98	-0.9371	348	14	enet	0.02391	8.03e-05	-0.451	0.652	NA	NA	NA	NA	NA	-0.146381	0.158852	0.356793	0.459993	0.986364	no
Neurodegenerative	Amyotrophic lateral sclerosis	miR-383-5p	mir-383	8	14710947	14711019	0.2126	rs11203635	2.68	rs1598190	0.1008	-7.88	0.161	716	716	bslmm	0.1233	3.51e-19	-0.432	0.666	NA	NA	NA	NA	NA	0.0393143	0.187775	0.83416	0.330941	0.986364	no
Neurodegenerative	Amyotrophic lateral sclerosis	miR-204-5p	mir-204	9	73424891	73425000	0.2604	rs11142626	2.81	rs4620343	0.117	8.58	-0.1786	552	11	lasso	0.18048	4.4e-28	0.427	0.67	NA	NA	NA	NA	NA	-0.0177398	0.0993645	0.858305	0.610659	0.986364	no
Neurodegenerative	Amyotrophic lateral sclerosis	miR-193b-3p	mir-193b	16	14397824	14397906	0.0753	rs2011209	2.57	rs2379096	0.0283	4.52	0.0854	305	14	enet	0.0266	3.35e-05	-0.4162	0.6773	NA	NA	NA	NA	NA	0.021294	0.24949	0.931983	NA	0.986364	no
Neurodegenerative	Amyotrophic lateral sclerosis	miR-5683	mir-5683	6	6169567	6169642	0.851	rs2038552	-2.65	rs7769202	0.757	21.4	-0.458	705	705	bslmm	0.755	2.77e-186	-0.41	0.682	NA	NA	NA	NA	NA	-0.0060339	0.0131654	0.646725	0.353398	0.986364	no
Neurodegenerative	Amyotrophic lateral sclerosis	miR-193b-5p	mir-193b	16	14397824	14397906	0.0818	rs2011209	2.57	rs2867427	0.0139	-3.86	-0.6981	305	6	lasso	0.0191	0.00038	0.3979	0.6907	NA	NA	NA	NA	NA	0.219624	0.320145	0.492704	NA	0.986364	no
Neurodegenerative	Amyotrophic lateral sclerosis	miR-216a-5p	mir-216a	2	56216085	56216194	0.0749	rs12995908	2.92	rs7601814	0.0183	-4.22	-0.2767	471	471	bslmm	0.0167	0.000861	0.3974	0.6911	NA	NA	NA	NA	NA	0.0329751	0.119403	0.782419	0.10426	0.986364	no
Neurodegenerative	Amyotrophic lateral sclerosis	miR-2116-3p	mir-2116	15	59463382	59463461	0.2309	rs12591084	2.3	rs17190785	0.1939	10.89	-0.277	416	416	bslmm	0.192	6.96e-30	-0.384	0.701	NA	NA	NA	NA	NA	-0.0147798	0.0534146	0.782011	0.987437	0.986364	no
Neurodegenerative	Amyotrophic lateral sclerosis	miR-323b-3p	mir-323b	14	101522556	101522637	0.3601	rs879865	-2.85	rs12100867	0.28585	-13.56	0.2222	517	7	lasso	0.37533	9.95e-64	-0.382	0.7025	NA	NA	NA	NA	NA	-0.00885232	0.0398393	0.824158	0.563952	0.986364	no
Neurodegenerative	Amyotrophic lateral sclerosis	miR-203a-3p	mir-203a	14	104583742	104583851	0.0245	rs861544	2.9	rs17792891	0.0137	4.25	0.2885	326	24	enet	0.04114	2.97e-07	0.373	0.7095	NA	NA	NA	NA	NA	0.00793402	0.0703283	0.910178	0.43127	0.986364	no
Neurodegenerative	Amyotrophic lateral sclerosis	miR-152-3p	mir-152	17	46114527	46114613	0.0623	rs16949318	3.32	rs6503985	0.0472	-5.6	0.131	413	6	lasso	0.0481	3.1e-08	0.369	0.712	NA	NA	NA	NA	NA	-0.031942	0.243834	0.895776	0.724738	0.986364	no
Neurodegenerative	Amyotrophic lateral sclerosis	miR-200a-3p	mir-200a	1	1103243	1103332	0.1137	rs6669795	-2.17	rs9442398	0.055079	6.83	-0.1136	140	6	lasso	0.07474	4.9e-12	0.3266	0.744	NA	NA	NA	NA	NA	-0.017812	0.156769	0.90954	0.209405	0.986364	no
Neurodegenerative	Amyotrophic lateral sclerosis	miR-339-3p	mir-339	7	1062569	1062662	0.4746	rs3808352	2.67	rs11977029	0.05056	5.66	1.236	306	79	enet	0.0745	5.31e-12	0.3221	0.747	NA	NA	NA	NA	NA	0.322023	0.2673	0.228309	0.596134	0.986364	no
Neurodegenerative	Amyotrophic lateral sclerosis	miR-130b-3p	mir-130b	22	22007593	22007674	0.0991	rs1894239	2.68	rs710172	0.02084	5.64	1.0797	298	12	enet	0.0518	9.24e-09	0.31738	0.751	NA	NA	NA	NA	NA	0.203953	0.192109	0.288395	0.778637	0.986364	no
Neurodegenerative	Amyotrophic lateral sclerosis	miR-204-3p	mir-204	9	73424891	73425000	0.2722	rs11142626	2.81	rs4620343	0.127	8.91	-0.1786	552	21	enet	0.18416	1.12e-28	0.309	0.757	NA	NA	NA	NA	NA	-0.017041	0.0954484	0.858302	0.757422	0.986364	no
Neurodegenerative	Amyotrophic lateral sclerosis	miR-423-3p	mir-423	17	28444097	28444190	0.0852	rs11653789	1.75	rs11080116	0.02585	-5.68	-0.0585	318	318	bslmm	0.0615	3.85e-10	0.3097	0.757	NA	NA	NA	NA	NA	-0.269196	0.391191	0.491361	0.298157	0.986364	no
Neurodegenerative	Amyotrophic lateral sclerosis	miR-185-5p	mir-185	22	20020662	20020743	0.091	rs175207	3.43	rs5746851	0.05574	6.99	0.0714	445	5	lasso	0.0743	5.7e-12	0.3077	0.758	NA	NA	NA	NA	NA	0.0199079	0.278725	0.94306	0.262057	0.986364	no
Neurodegenerative	Amyotrophic lateral sclerosis	miR-132-3p	mir-132	17	1953202	1953302	0.0463	rs11559309	2.88	rs216195	0.00307	-3.52	0.349	442	442	bslmm	0.0121	0.00397	-0.3042	0.761	NA	NA	NA	NA	NA	-0.0961012	0.27664	0.7283	0.419041	0.986364	no
Neurodegenerative	Amyotrophic lateral sclerosis	miR-574-3p	mir-574	4	38869653	38869748	0.0549	rs7679805	3.01	rs4129009	0.00966	4.38	1.5145	500	500	bslmm	0.03397	3.05e-06	0.3008	0.764	NA	NA	NA	NA	NA	-0.282494	0.298837	0.344499	0.0498352	0.986364	no
Neurodegenerative	Amyotrophic lateral sclerosis	let-7b-3p	let-7b	22	46509566	46509648	0.0675	rs2272937	-3.62	rs17654182	0.00454	3.89	0.7443	411	411	bslmm	0.015	0.00149	0.29396	0.769	NA	NA	NA	NA	NA	0.240358	0.48321	0.618893	0.30966	0.986364	no
Neurodegenerative	Amyotrophic lateral sclerosis	miR-365a-3p	mir-365a	16	14403142	14403228	0.0804	rs2011209	2.57	rs12446921	0.0127	-4.07	-0.2436	297	297	blup	0.0234	9.42e-05	0.2913	0.7708	NA	NA	NA	NA	NA	0.0917351	0.377313	0.807907	0.838161	0.986364	no
Neurodegenerative	Amyotrophic lateral sclerosis	miR-184	mir-184	15	79502130	79502213	0.1814	rs2304993	3.34	rs13379886	0.1247	9.03	-0.651	542	22	enet	0.153	9.09e-24	-0.29	0.771	NA	NA	NA	NA	NA	-0.0519202	0.0799444	0.516045	0.250056	0.986364	no
Neurodegenerative	Amyotrophic lateral sclerosis	miR-335-5p	mir-335	7	130135952	130136045	0.0601	rs6942830	2.86	rs11764240	-0.00011	-3.72	-1.1041	399	399	bslmm	0.01185	0.00426	0.2893	0.772	NA	NA	NA	NA	NA	0.512902	0.484722	0.289993	NA	0.986364	no
Neurodegenerative	Amyotrophic lateral sclerosis	miR-550a-3p	mir-550a-2	7	32772593	32772689	0.0573	rs431007	1.95	rs2392137	0.05335	6.79	-0.0146	423	17	enet	0.0612	4.27e-10	-0.2895	0.772	NA	NA	NA	NA	NA	-0.00126798	0.0868569	0.988352	0.913242	0.986364	no
Neurodegenerative	Amyotrophic lateral sclerosis	miR-23a-3p	mir-23a	19	13947401	13947473	0.0512	rs10403542	-3.17	rs2607276	0.0272	4.91	-0.201	283	7	enet	0.0253	5.08e-05	-0.263	0.793	NA	NA	NA	NA	NA	-0.0477956	0.23777	0.840686	0.421281	0.986364	no
Neurodegenerative	Amyotrophic lateral sclerosis	miR-24-2-5p	mir-24-2	19	13947101	13947173	0.057	rs10403542	-3.17	rs2607276	0.0659	6.52	-0.201	283	3	lasso	0.0558	2.52e-09	-0.243	0.808	NA	NA	NA	NA	NA	-0.0391384	0.194632	0.840629	0.439434	0.986364	no
Neurodegenerative	Amyotrophic lateral sclerosis	miR-2355-5p	mir-2355	2	207974711	207974797	0.1078	rs2253206	3.07	rs2244923	0.1094	8.2	-0.5372	483	5	lasso	0.1102	3.17e-17	-0.2428	0.8082	NA	NA	NA	NA	NA	-0.0337546	0.0734375	0.645777	0.603855	0.986364	no
Neurodegenerative	Amyotrophic lateral sclerosis	miR-32-5p	mir-32	9	111808509	111808578	0.0544	rs7856164	2.91	rs10979696	-5.47e-05	-4.49	0.6812	614	614	bslmm	0.00976	0.00863	0.242	0.809	NA	NA	NA	NA	NA	-0.21409	0.318321	0.501227	0.132309	0.986364	no
Neurodegenerative	Amyotrophic lateral sclerosis	miR-3065-5p	mir-3065	17	79099677	79099755	0.2976	rs7503750	2.89	rs7210438	0.18216	10.68	0.3333	412	11	lasso	0.2617	8.48e-42	-0.2408	0.81	NA	NA	NA	NA	NA	0.0219097	0.0657578	0.738993	0.427216	0.986364	no
Neurodegenerative	Amyotrophic lateral sclerosis	miR-491-5p	mir-491	9	20716104	20716187	0.1312	rs6475425	2.94	rs17831954	0.14	-9.59	0.0432	495	495	bslmm	0.14576	1.3e-22	-0.222	0.824	NA	NA	NA	NA	NA	-0.0111753	0.158178	0.943676	0.783205	0.986364	no
Neurodegenerative	Amyotrophic lateral sclerosis	miR-876-3p	mir-876	9	28863624	28863704	0.1115	rs10969030	2.93	rs1032472	0.0621	-6.77	-0.0144	501	5	lasso	0.06154	3.82e-10	-0.216	0.829	NA	NA	NA	NA	NA	0.00250355	0.173997	0.98852	0.799236	0.986364	no
Neurodegenerative	Amyotrophic lateral sclerosis	miR-3173-5p	mir-3173	14	95604256	95604323	0.0736	rs17092197	2.55	rs4900255	-0.00159	-3.44	-0.7435	757	757	blup	0.0056	0.0364	-0.212	0.8323	NA	NA	NA	NA	NA	-0.171514	0.259172	0.508113	NA	0.986364	no
Neurodegenerative	Amyotrophic lateral sclerosis	miR-486-3p	mir-486-1	8	41517959	41518026	0.0534	rs537519	3.98	rs508419	0.0146	-4.59	-1.619	405	14	enet	0.0182	0.000524	0.207	0.836	NA	NA	NA	NA	NA	0.255788	0.167897	0.127638	0.0704685	0.986364	no
Neurodegenerative	Amyotrophic lateral sclerosis	miR-4677-3p	mir-4677	1	243509478	243509557	0.1277	rs2802728	3.44	rs10927006	0.073153	8.4	-1.2653	257	8	lasso	0.13556	4.78e-21	-0.1841	0.854	NA	NA	NA	NA	NA	-0.162536	0.129804	0.210513	0.0211636	0.986364	no
Neurodegenerative	Amyotrophic lateral sclerosis	miR-1249-3p	mir-1249	22	45596835	45596900	0.0751	rs5766188	-4.06	rs2235160	0.02299	-5.62	-0.5133	657	657	bslmm	0.0467	4.88e-08	-0.1833	0.855	NA	NA	NA	NA	NA	0.0844838	0.165267	0.609213	0.194902	0.986364	no
Neurodegenerative	Amyotrophic lateral sclerosis	miR-433-5p	mir-433	14	101348223	101348315	0.055	rs879865	-2.85	rs8015875	-0.00158	3.64	-0.2532	481	481	bslmm	0.00462	0.0517	-0.179	0.8583	NA	NA	NA	NA	NA	0.162226	0.311283	0.60226	NA	0.986364	no
Neurodegenerative	Amyotrophic lateral sclerosis	miR-200b-3p	mir-200b	1	1102484	1102578	0.1512	rs6669795	-2.17	rs9442398	0.069764	6.59	-0.1136	140	6	lasso	0.06134	4.08e-10	0.1763	0.8601	NA	NA	NA	NA	NA	-0.018248	0.160609	0.909541	0.233003	0.986364	no
Neurodegenerative	Amyotrophic lateral sclerosis	miR-1908-5p	mir-1908	11	61582633	61582712	0.3017	rs17709552	2.21	rs174555	0.413073	15.81	0.18	405	3	lasso	0.4094	4.54e-71	0.17	0.865	NA	NA	NA	NA	NA	0.00573618	0.0330949	0.862396	0.353814	0.986364	no
Neurodegenerative	Amyotrophic lateral sclerosis	miR-7-1-3p	mir-7-1	9	86584663	86584772	0.0407	rs2118168	2.99	rs7854119	0.000783	-3.47	-0.1921	514	514	bslmm	0.00291	0.0972	0.17	0.865	NA	NA	NA	NA	NA	0.997408	0.684314	0.14497	NA	0.986364	no
Neurodegenerative	Amyotrophic lateral sclerosis	miR-34c-5p	mir-34c	11	111384164	111384240	0.1529	rs10891270	-2.57	rs4938792	0.029742	5.84	-0.0507	393	10	lasso	0.0836	2.53e-13	-0.1691	0.866	NA	NA	NA	NA	NA	-0.00854656	0.168495	0.959546	0.993537	0.986364	no
Neurodegenerative	Amyotrophic lateral sclerosis	miR-302a-5p	mir-302a	4	113569339	113569407	0.2183	rs7699752	3.26	rs6533635	0.181	10.61	-0.0408	467	467	bslmm	0.19007	1.24e-29	0.1555	0.876	NA	NA	NA	NA	NA	-0.00209865	0.0514173	0.967442	0.0796273	0.986364	no
Neurodegenerative	Amyotrophic lateral sclerosis	miR-200a-5p	mir-200a	1	1103243	1103332	0.0948	rs6669795	-2.17	rs9442398	0.033262	5.61	-0.1136	140	9	enet	0.05899	8.82e-10	-0.143	0.8863	NA	NA	NA	NA	NA	-0.0172197	0.151571	0.909548	0.23699	0.986364	no
Neurodegenerative	Amyotrophic lateral sclerosis	miR-1270	mir-1270	19	20510081	20510163	0.5053	rs8106847	3.23	rs2336456	0.1313	-9.02	-0.498	209	70	enet	0.1854	7.01e-29	-0.111	0.911	NA	NA	NA	NA	NA	0.0316197	0.0636354	0.619267	NA	0.986364	no
Neurodegenerative	Amyotrophic lateral sclerosis	miR-1307-5p	mir-1307	10	105154010	105154158	0.1987	rs11191454	-2.94	rs12220267	0.3287	-14.17	0.0625	349	5	lasso	0.333	3.9e-55	-0.1124	0.911	NA	NA	NA	NA	NA	-0.00242127	0.0387407	0.950165	0.196661	0.986364	no
Neurodegenerative	Amyotrophic lateral sclerosis	miR-491-3p	mir-491	9	20716104	20716187	0.0454	rs6475425	2.94	rs7869373	0.0362	-5.12	0.3529	495	6	lasso	0.03147	6.86e-06	-0.112	0.911	NA	NA	NA	NA	NA	-0.0687455	0.195246	0.724765	0.457952	0.986364	no
Neurodegenerative	Amyotrophic lateral sclerosis	miR-653-5p	mir-653	7	93112072	93112167	0.1358	rs6961603	2.98	rs12670112	0.10444	8.23	-0.3571	399	399	bslmm	0.09987	1.08e-15	0.1059	0.916	NA	NA	NA	NA	NA	-0.0162981	0.0456757	0.721225	0.165479	0.986364	no
Neurodegenerative	Amyotrophic lateral sclerosis	miR-365a-5p	mir-365a	16	14403142	14403228	0.079	rs2011209	2.57	rs2867427	0.019	-4.2	-0.6981	297	5	lasso	0.0234	9.36e-05	-0.0958	0.9237	NA	NA	NA	NA	NA	0.19913	0.28914	0.491015	NA	0.986364	no
Neurodegenerative	Amyotrophic lateral sclerosis	miR-550a-5p	mir-550a-2	7	32772593	32772689	0.055	rs431007	1.95	rs2392137	0.08719	7.42	-0.0146	423	5	lasso	0.0744	5.49e-12	-0.0905	0.928	NA	NA	NA	NA	NA	-0.00126242	0.0864759	0.988352	0.877825	0.986364	no
Neurodegenerative	Amyotrophic lateral sclerosis	miR-302b-3p	mir-302b	4	113569641	113569713	0.1224	rs7699752	3.26	rs6533635	0.115	8.49	-0.0408	468	6	lasso	0.11371	9.54e-18	-0.0873	0.93	NA	NA	NA	NA	NA	-0.00301359	0.0738338	0.967443	0.115106	0.986364	no
Neurodegenerative	Amyotrophic lateral sclerosis	miR-577	mir-577	4	115577915	115578010	0.6265	rs11930174	-3.48	rs7677294	0.734	21.03	0.1609	341	6	lasso	0.73317	4.57e-175	0.0876	0.93	NA	NA	NA	NA	NA	0.00111576	0.0114202	0.92217	0.784286	0.986364	no
Neurodegenerative	Amyotrophic lateral sclerosis	miR-29c-3p	mir-29c	1	207975197	207975284	0.0655	rs4844633	2.74	rs2724377	0.01697	4.73	0.3066	487	487	blup	0.04043	3.74e-07	0.0492	0.9608	NA	NA	NA	NA	NA	0.123384	0.44555	0.781838	0.995353	0.994	no
Neurodegenerative	Amyotrophic lateral sclerosis	miR-22-3p	mir-22	17	1617197	1617281	0.0581	rs11559309	2.88	rs4790812	0.05245	-5.86	-0.0968	408	2	lasso	0.0485	2.68e-08	0.0452	0.964	NA	NA	NA	NA	NA	0.0252423	0.260869	0.922915	0.94541	0.994	no
Neurodegenerative	Amyotrophic lateral sclerosis	miR-34b-3p	mir-34b	11	111383663	111383746	0.047	rs10891270	-2.57	rs28528341	0.013132	4.91	-0.3179	393	5	lasso	0.0364	1.37e-06	0.0393	0.969	NA	NA	NA	NA	NA	0.0764238	0.170072	0.653171	0.874544	0.994	no
Neurodegenerative	Amyotrophic lateral sclerosis	miR-130b-5p	mir-130b	22	22007593	22007674	0.1039	rs1894239	2.68	rs447001	0.04258	-5.94	-1.0441	298	31	enet	0.0489	2.39e-08	0.03722	0.97	NA	NA	NA	NA	NA	0.223129	0.209889	0.287746	0.784704	0.994	no
Neurodegenerative	Amyotrophic lateral sclerosis	miR-1307-3p	mir-1307	10	105154010	105154158	0.3038	rs11191454	-2.94	rs12220267	0.412	-15.79	0.0625	349	29	enet	0.4211	1.05e-73	-0.0301	0.976	NA	NA	NA	NA	NA	-0.00583492	0.0763851	0.93911	0.196669	0.994	no
Neurodegenerative	Amyotrophic lateral sclerosis	miR-10b-5p	mir-10b	2	177015031	177015140	0.0823	rs6706026	-2.62	rs11682708	0.0446	5.54	-0.0734	457	457	bslmm	0.053	6.17e-09	-0.0254	0.9798	NA	NA	NA	NA	NA	-0.00728222	0.099159	0.941456	0.211567	0.994	no
Neurodegenerative	Amyotrophic lateral sclerosis	miR-887-3p	mir-887	5	15935291	15935369	0.0398	rs32141	-2.78	rs13185525	0.0105	-4.5	-0.532	362	362	blup	0.0146	0.0017	-0.015	0.988	NA	NA	NA	NA	NA	-0.0418585	0.232017	0.85683	0.817519	0.995108	no
Neurodegenerative	Amyotrophic lateral sclerosis	miR-301b-3p	mir-301b	22	22007270	22007347	0.0533	rs1894239	2.68	rs5754727	0.02231	-4.41	-0.741	298	9	enet	0.0197	0.000321	0.00432	0.997	NA	NA	NA	NA	NA	0.166922	0.228336	0.464755	0.810203	0.997	no
Neurodegenerative	Frontotemporal dementia
Neurodegenerative	Frontotemporal dementia	miR-29c-3p	mir-29c	1	207975197	207975284	0.0655	rs2796269	-2.94	rs2724377	0.01697	4.73	2.498	487	487	blup	0.04043	3.74e-07	3.0488	0.0023	0.091	0.831	0.001	0.009	0.068	3.30214	1.51965	0.0297834	0.928263	0.3082	no
Neurodegenerative	Frontotemporal dementia	miR-10b-5p	mir-10b	2	177015031	177015140	0.0823	rs6747963	3.15	rs11682708	0.0446	5.54	-1.9537	457	457	bslmm	0.053	6.17e-09	-2.4199	0.0155	0.022	0.934	0	0.007	0.036	-0.619059	0.462656	0.180879	NA	0.883369	no
Neurodegenerative	Frontotemporal dementia	miR-130b-3p	mir-130b	22	22007593	22007674	0.0991	rs12172554	-3.51	rs710172	0.02084	5.64	-0.7667	298	12	enet	0.0518	9.24e-09	-2.115	0.0344	0.006	0.975	0	0.01	0.008	-0.409274	0.538434	0.447183	0.694894	0.883369	no
Neurodegenerative	Frontotemporal dementia	miR-214-5p	mir-214	1	172107938	172108047	0.0597	rs4916418	-3.59	rs17361789	0.022386	4.15	-1.683	482	17	enet	0.02998	1.11e-05	-1.8882	0.059	NA	NA	NA	NA	NA	-1.20476	0.769107	0.117245	0.744028	0.883369	no
Neurodegenerative	Frontotemporal dementia	miR-204-5p	mir-204	9	73424891	73425000	0.2604	rs1329778	3.38	rs4620343	0.117	8.58	-1.1146	552	11	lasso	0.18048	4.4e-28	-1.8759	0.0607	NA	NA	NA	NA	NA	-0.33138	0.299821	0.269047	0.0610325	0.883369	no
Neurodegenerative	Frontotemporal dementia	miR-152-3p	mir-152	17	46114527	46114613	0.0623	rs1317850	3.01	rs6503985	0.0472	-5.6	0.583	413	6	lasso	0.0481	3.1e-08	-1.869	0.0616	NA	NA	NA	NA	NA	-0.554781	0.956684	0.561982	0.31579	0.883369	no
Neurodegenerative	Frontotemporal dementia	miR-449a	mir-449a	5	54466360	54466450	0.2131	rs6891823	-2.37	rs189208	0.3237	-14.11	1.624	430	430	bslmm	0.346	1.01e-57	-1.793	0.073	NA	NA	NA	NA	NA	-0.204882	0.120309	0.0885758	0.487222	0.883369	no
Neurodegenerative	Frontotemporal dementia	miR-550a-3p	mir-550a-2	7	32772593	32772689	0.0573	rs10229071	-2.86	rs2392137	0.05335	6.79	-1.2356	423	17	enet	0.0612	4.27e-10	-1.78823	0.0737	NA	NA	NA	NA	NA	-0.515435	0.423514	0.223587	0.510788	0.883369	no
Neurodegenerative	Frontotemporal dementia	miR-1307-3p	mir-1307	10	105154010	105154158	0.3038	rs11191727	-2.95	rs12220267	0.412	-15.79	-1.697	349	29	enet	0.4211	1.05e-73	1.7749	0.0759	NA	NA	NA	NA	NA	0.364418	0.221054	0.099241	0.534319	0.883369	no
Neurodegenerative	Frontotemporal dementia	miR-1307-5p	mir-1307	10	105154010	105154158	0.1987	rs11191727	-2.95	rs12220267	0.3287	-14.17	-1.697	349	5	lasso	0.333	3.9e-55	1.7709	0.0766	NA	NA	NA	NA	NA	0.193164	0.114456	0.0914746	0.546908	0.883369	no
Neurodegenerative	Frontotemporal dementia	miR-449c-5p	mir-449c	5	54468090	54468181	0.1097	rs6891823	-2.37	rs189208	0.1478	-9.81	1.624	430	5	lasso	0.1503	2.58e-23	-1.763	0.0778	NA	NA	NA	NA	NA	-0.270046	0.154586	0.0806547	0.581687	0.883369	no
Neurodegenerative	Frontotemporal dementia	miR-5683	mir-5683	6	6169567	6169642	0.851	rs1781785	3.4	rs7769202	0.757	21.4	-1.79	705	705	bslmm	0.755	2.77e-186	-1.74	0.0817	NA	NA	NA	NA	NA	-0.0666472	0.0373211	0.0741353	0.264239	0.883369	no
Neurodegenerative	Frontotemporal dementia	miR-193b-3p	mir-193b	16	14397824	14397906	0.0753	rs1800124	-3.16	rs2379096	0.0283	4.52	1.792	305	14	enet	0.0266	3.35e-05	1.7186	0.0857	NA	NA	NA	NA	NA	1.77599	1.31474	0.176751	NA	0.883369	no
Neurodegenerative	Frontotemporal dementia	miR-2116-3p	mir-2116	15	59463382	59463461	0.2309	rs747723	-2.25	rs17190785	0.1939	10.89	-1.6596	416	416	bslmm	0.192	6.96e-30	-1.681	0.0928	NA	NA	NA	NA	NA	-0.352093	0.214519	0.100733	0.923904	0.888229	no
Neurodegenerative	Frontotemporal dementia	miR-3065-3p	mir-3065	17	79099677	79099755	0.3298	rs11869351	3.04	rs4969380	0.22034	11.59	1.782	412	12	lasso	0.3056	7.58e-50	1.619	0.1054	NA	NA	NA	NA	NA	0.323254	0.183311	0.0778295	0.176635	0.934855	no
Neurodegenerative	Frontotemporal dementia	miR-552-3p	mir-552	1	35135200	35135295	0.4499	rs2025005	3.39	rs1741961	0.200864	-11.17	1.006	431	32	enet	0.31212	4.32e-51	-1.492	0.1357	NA	NA	NA	NA	NA	-0.249677	0.253852	0.325335	0.306832	0.934855	no
Neurodegenerative	Frontotemporal dementia	miR-130b-5p	mir-130b	22	22007593	22007674	0.1039	rs12172554	-3.51	rs447001	0.04258	-5.94	1.2183	298	31	enet	0.0489	2.39e-08	-1.463	0.1435	NA	NA	NA	NA	NA	-0.447755	0.588653	0.44687	0.702416	0.934855	no
Neurodegenerative	Frontotemporal dementia	miR-10a-5p	mir-10a	17	46657200	46657309	0.0762	rs17625073	-2.97	rs872760	0.06634	-7.17	-0.479	398	398	blup	0.0602	5.87e-10	1.414	0.1574	NA	NA	NA	NA	NA	0.0534005	0.111627	0.632378	0.456462	0.934855	no
Neurodegenerative	Frontotemporal dementia	miR-592	mir-592	7	126698142	126698238	0.1726	rs11563405	-2.71	rs4141410	0.04224	5.23	0.68	486	486	blup	0.07507	4.4e-12	1.40524	0.1599	NA	NA	NA	NA	NA	0.394131	0.584	0.499751	0.557044	0.934855	no
Neurodegenerative	Frontotemporal dementia	miR-3065-5p	mir-3065	17	79099677	79099755	0.2976	rs11869351	3.04	rs7210438	0.18216	10.68	1.428	412	11	lasso	0.2617	8.48e-42	1.402	0.1608	NA	NA	NA	NA	NA	0.264983	0.187093	0.156683	0.0832101	0.934855	no
Neurodegenerative	Frontotemporal dementia	miR-32-5p	mir-32	9	111808509	111808578	0.0544	rs12379316	-2.57	rs10979696	-5.47e-05	-4.49	0.6454	614	614	bslmm	0.00976	0.00863	-1.35402	0.1757	NA	NA	NA	NA	NA	-0.569388	0.892305	0.523403	0.977618	0.934855	no
Neurodegenerative	Frontotemporal dementia	miR-301b-3p	mir-301b	22	22007270	22007347	0.0533	rs12172554	-3.51	rs5754727	0.02231	-4.41	0.7878	298	9	enet	0.0197	0.000321	-1.353	0.1761	NA	NA	NA	NA	NA	-0.523456	0.67468	0.437833	0.682996	0.934855	no
Neurodegenerative	Frontotemporal dementia	miR-550a-5p	mir-550a-2	7	32772593	32772689	0.055	rs10229071	-2.86	rs2392137	0.08719	7.42	-1.2356	423	5	lasso	0.0744	5.49e-12	-1.31527	0.1884	NA	NA	NA	NA	NA	-0.513173	0.420405	0.222213	0.42692	0.934855	no
Neurodegenerative	Frontotemporal dementia	miR-455-5p	mir-455	9	116971714	116971809	0.2567	rs10982218	2.4	rs10982093	0.0709	7.43	0.5777	659	659	bslmm	0.15606	3.25e-24	1.31404	0.1888	NA	NA	NA	NA	NA	0.226343	0.392979	0.564637	0.762922	0.934855	no
Neurodegenerative	Frontotemporal dementia	miR-585-3p	mir-585	5	168690605	168690698	0.6283	rs17555801	3.67	rs754431	0.4606	16.95	-0.963	602	49	enet	0.6151	3.83e-127	-1.304	0.1922	NA	NA	NA	NA	NA	-0.0467026	0.0485723	0.336297	0.361824	0.934855	no
Neurodegenerative	Frontotemporal dementia	miR-203a-3p	mir-203a	14	104583742	104583851	0.0245	rs861536	-2.72	rs17792891	0.0137	4.25	-1.6288	326	24	enet	0.04114	2.97e-07	-1.28835	0.198	NA	NA	NA	NA	NA	-0.23225	0.187766	0.216119	0.424471	0.934855	no
Neurodegenerative	Frontotemporal dementia	miR-494-3p	mir-494	14	101495971	101496051	0.0605	rs8012425	3.08	rs8018238	0.04279	-5.43	0.8971	517	11	enet	0.05605	2.31e-09	-1.21801	0.223	NA	NA	NA	NA	NA	-0.630113	0.712195	0.376292	0.640178	0.934855	no
Neurodegenerative	Frontotemporal dementia	miR-345-5p	mir-345	14	100774196	100774293	0.0563	rs10140583	2.87	rs11848624	0.03869	5.01	-1.9394	406	406	bslmm	0.0306	9.09e-06	-1.21655	0.224	NA	NA	NA	NA	NA	0.249159	1.36812	0.85549	NA	0.934855	no
Neurodegenerative	Frontotemporal dementia	miR-383-5p	mir-383	8	14710947	14711019	0.2126	rs11997676	-3.06	rs1598190	0.1008	-7.88	1.109	716	716	bslmm	0.1233	3.51e-19	-1.174	0.24	NA	NA	NA	NA	NA	-0.199539	0.571317	0.726894	0.582756	0.934855	no
Neurodegenerative	Frontotemporal dementia	miR-589-5p	mir-589	7	5535450	5535548	0.0657	rs6964614	-2.83	rs4560713	0.04897	6.7	0.1802	310	4	lasso	0.06941	2.87e-11	1.17486	0.2401	NA	NA	NA	NA	NA	0.777762	0.667553	0.243981	0.644903	0.934855	no
Neurodegenerative	Frontotemporal dementia	miR-412-5p	mir-412	14	101531784	101531874	0.0721	rs8012425	3.08	rs12886869	0.03725	-6.04	-0.4936	515	7	lasso	0.05268	6.94e-09	1.16943	0.242	NA	NA	NA	NA	NA	0.210413	1.48557	0.887366	0.537128	0.934855	no
Neurodegenerative	Frontotemporal dementia	miR-93-5p	mir-93	7	99691391	99691470	0.0387	rs13222543	2.31	rs999885	0.0482	-6.15	1.4184	265	8	enet	0.04825	2.94e-08	-1.11929	0.263	NA	NA	NA	NA	NA	-1.65204	1.19918	0.168314	0.610957	0.934855	no
Neurodegenerative	Frontotemporal dementia	miR-25-5p	mir-25	7	99691183	99691266	0.032	rs13222543	2.31	rs472660	0.01282	-3.94	0.5053	265	265	blup	0.02436	6.92e-05	-1.1136	0.2654	NA	NA	NA	NA	NA	-0.369988	0.73868	0.616457	NA	0.934855	no
Neurodegenerative	Frontotemporal dementia	miR-423-3p	mir-423	17	28444097	28444190	0.0852	rs7223455	-3.18	rs11080116	0.02585	-5.68	-1.052	318	318	bslmm	0.0615	3.85e-10	1.063	0.2879	NA	NA	NA	NA	NA	2.08627	1.22989	0.0898289	0.0404952	0.934855	no
Neurodegenerative	Frontotemporal dementia	miR-365a-5p	mir-365a	16	14403142	14403228	0.079	rs1800124	-3.15	rs2867427	0.019	-4.2	-0.649	297	5	lasso	0.0234	9.36e-05	1.0477	0.2948	NA	NA	NA	NA	NA	0.840066	0.962346	0.382698	NA	0.934855	no
Neurodegenerative	Frontotemporal dementia	miR-184	mir-184	15	79502130	79502213	0.1814	rs4779008	-2.37	rs13379886	0.1247	9.03	-1.7838	542	22	enet	0.153	9.09e-24	-1.039	0.2989	NA	NA	NA	NA	NA	-0.423926	0.241887	0.0796744	0.372462	0.934855	no
Neurodegenerative	Frontotemporal dementia	miR-204-3p	mir-204	9	73424891	73425000	0.2722	rs1329778	3.38	rs4620343	0.127	8.91	-1.1146	552	21	enet	0.18416	1.12e-28	-1.03797	0.2993	NA	NA	NA	NA	NA	-0.318326	0.287793	0.268686	0.0836635	0.934855	no
Neurodegenerative	Frontotemporal dementia	miR-552-5p	mir-552	1	35135200	35135295	0.3815	rs2025005	3.39	rs1741961	0.18915	-11.06	1.006	431	28	enet	0.2404	4.54e-38	-1.0347	0.3008	NA	NA	NA	NA	NA	-0.246975	0.251099	0.325324	0.25231	0.934855	no
Neurodegenerative	Frontotemporal dementia	miR-323b-3p	mir-323b	14	101522556	101522637	0.3601	rs8012425	3.08	rs12100867	0.28585	-13.56	-0.1538	517	7	lasso	0.37533	9.95e-64	1.00051	0.317	NA	NA	NA	NA	NA	0.0302843	0.196857	0.877737	0.535845	0.934855	no
Neurodegenerative	Frontotemporal dementia	miR-516a-5p	mir-516a-1	19	54259995	54260084	0.0855	rs10418296	3.22	rs2865844	0.0162	-4.31	-0.197	391	391	blup	0.0392	5.53e-07	-0.9969	0.319	NA	NA	NA	NA	NA	0.145104	0.736121	0.843734	0.153788	0.934855	no
Neurodegenerative	Frontotemporal dementia	miR-516a-5p	mir-516a-2	19	54264387	54264476	0.0844	rs10418296	3.22	rs2865844	0.0162	-4.31	-0.197	389	389	blup	0.0396	4.96e-07	-0.9852	0.325	NA	NA	NA	NA	NA	0.145104	0.736121	0.843734	0.153788	0.934855	no
Neurodegenerative	Frontotemporal dementia	miR-889-5p	mir-889	14	101514238	101514316	0.1091	rs8012425	3.08	rs10132916	0.10774	8.17	-0.68	517	4	lasso	0.11211	1.65e-17	-0.9797	0.327	NA	NA	NA	NA	NA	-0.0708237	0.515889	0.890806	0.658691	0.934855	no
Neurodegenerative	Frontotemporal dementia	miR-876-5p	mir-876	9	28863624	28863704	0.0714	rs1930738	2.81	rs1004618	0.00811	-4.16	-1.1582	501	30	enet	0.01672	0.000845	0.97891	0.3276	NA	NA	NA	NA	NA	0.711954	0.638221	0.264624	NA	0.934855	no
Neurodegenerative	Frontotemporal dementia	miR-487a-3p	mir-487a	14	101518783	101518862	0.0771	rs8012425	3.08	rs10132916	0.04938	-6.06	-0.683	517	3	lasso	0.05995	6.44e-10	0.97813	0.328	NA	NA	NA	NA	NA	0.108294	0.788836	0.890807	0.810909	0.934855	no
Neurodegenerative	Frontotemporal dementia	miR-365a-3p	mir-365a	16	14403142	14403228	0.0804	rs1800124	-3.15	rs12446921	0.0127	-4.07	-0.869	297	297	blup	0.0234	9.42e-05	0.9757	0.3292	NA	NA	NA	NA	NA	1.4636	1.71004	0.392062	NA	0.934855	no
Neurodegenerative	Frontotemporal dementia	miR-889-3p	mir-889	14	101514238	101514316	0.2953	rs8012425	3.08	rs10132916	0.29434	13.37	-0.68	517	4	lasso	0.31411	1.81e-51	-0.94425	0.345	NA	NA	NA	NA	NA	-0.0695474	0.452101	0.877742	0.554344	0.934855	no
Neurodegenerative	Frontotemporal dementia	miR-584-5p	mir-584	5	148441876	148441972	0.0337	rs353295	-2.88	rs17109282	0.0255	-4.44	0.96	507	6	lasso	0.016	0.00108	-0.943	0.3458	NA	NA	NA	NA	NA	-0.708861	0.75582	0.348311	0.709927	0.934855	no
Neurodegenerative	Frontotemporal dementia	miR-185-3p	mir-185	22	20020662	20020743	0.0524	rs655656	2.55	rs2531706	0.03611	5.51	-0.3317	445	11	enet	0.03	1.12e-05	-0.942	0.3461	NA	NA	NA	NA	NA	-0.237722	0.717885	0.740538	0.740929	0.934855	no
Neurodegenerative	Frontotemporal dementia	miR-455-3p	mir-455	9	116971714	116971809	0.1758	rs10982218	2.4	rs10982093	0.0638	7.1	0.5777	659	6	lasso	0.10897	4.84e-17	0.93198	0.3513	NA	NA	NA	NA	NA	0.226806	0.394021	0.564873	0.84019	0.934855	no
Neurodegenerative	Frontotemporal dementia	miR-642a-5p	mir-642a	19	46178186	46178282	0.0381	rs1799787	-3.19	rs2334255	0.0138	-5.06	-0.824	361	4	lasso	0.0204	0.000256	0.913	0.361	NA	NA	NA	NA	NA	0.26858	0.330061	0.4158	0.887377	0.934855	no
Neurodegenerative	Frontotemporal dementia	miR-378a-3p	mir-378a	5	149112388	149112453	0.0964	rs353295	-2.88	rs17654872	0.0812	-7.45	0.91	610	16	enet	0.0966	3.24e-15	-0.9	0.3681	NA	NA	NA	NA	NA	-0.463394	0.513387	0.366727	0.285422	0.934855	no
Neurodegenerative	Frontotemporal dementia	miR-100-5p	mir-100	11	122022937	122023016	0.1105	rs10892831	2.71	rs482449	0.111004	-8.35	0.5791	408	408	bslmm	0.1116	2e-17	-0.879	0.379	NA	NA	NA	NA	NA	-0.3972	0.670386	0.553519	0.479217	0.934855	no
Neurodegenerative	Frontotemporal dementia	miR-31-5p	mir-31	9	21512114	21512184	0.1557	rs10965044	2.83	rs1983811	0.115	8.99	-1.4845	466	466	bslmm	0.13343	1.01e-20	-0.85702	0.3914	NA	NA	NA	NA	NA	-0.692017	0.472712	0.143214	0.888021	0.934855	no
Neurodegenerative	Frontotemporal dementia	miR-1343-3p	mir-1343	11	34963384	34963467	0.5173	rs1547060	-3.81	rs2915214	0.498114	-17.34	0.6379	673	38	enet	0.6821	3.61e-152	-0.853	0.394	NA	NA	NA	NA	NA	-0.0967091	0.117261	0.409524	0.916497	0.934855	no
Neurodegenerative	Frontotemporal dementia	miR-31-3p	mir-31	9	21512114	21512184	0.0889	rs10965044	2.83	rs7033598	0.0608	6.24	-1.3041	466	466	bslmm	0.05643	2.04e-09	-0.79956	0.424	NA	NA	NA	NA	NA	-0.554666	0.434556	0.201815	0.9065	0.934855	no
Neurodegenerative	Frontotemporal dementia	miR-34c-5p	mir-34c	11	111384164	111384240	0.1529	rs11213927	-1.9	rs4938792	0.029742	5.84	-0.0358	393	10	lasso	0.0836	2.53e-13	-0.799	0.424	NA	NA	NA	NA	NA	-0.0170931	0.477395	0.971438	0.714243	0.934855	no
Neurodegenerative	Frontotemporal dementia	miR-302a-5p	mir-302a	4	113569339	113569407	0.2183	rs6533603	2.91	rs6533635	0.181	10.61	0.64	467	467	bslmm	0.19007	1.24e-29	0.777	0.437	NA	NA	NA	NA	NA	0.114376	0.179032	0.522914	0.776528	0.934855	no
Neurodegenerative	Frontotemporal dementia	miR-576-5p	mir-576	4	110409854	110409951	0.0553	rs7659831	-2.09	rs10213562	-4.93e-05	-3.52	0.206	381	381	bslmm	0.00966	0.00894	0.747	0.455	NA	NA	NA	NA	NA	0.13228	1.08184	0.902682	0.849732	0.934855	no
Neurodegenerative	Frontotemporal dementia	miR-887-3p	mir-887	5	15935291	15935369	0.0398	rs7707378	3.12	rs13185525	0.0105	-4.5	-0.794	362	362	blup	0.0146	0.0017	-0.729	0.4657	NA	NA	NA	NA	NA	0.0209293	0.697121	0.976049	0.480535	0.934855	no
Neurodegenerative	Frontotemporal dementia	miR-491-3p	mir-491	9	20716104	20716187	0.0454	rs10964534	2.58	rs7869373	0.0362	-5.12	-0.7886	495	6	lasso	0.03147	6.86e-06	0.71031	0.4775	NA	NA	NA	NA	NA	0.446846	0.57338	0.435792	0.390814	0.934855	no
Neurodegenerative	Frontotemporal dementia	miR-335-5p	mir-335	7	130135952	130136045	0.0601	rs10128	2.62	rs11764240	-0.00011	-3.72	-2.0444	399	399	bslmm	0.01185	0.00426	0.70734	0.4794	NA	NA	NA	NA	NA	3.38642	1.89163	0.0734199	NA	0.934855	no
Neurodegenerative	Frontotemporal dementia	miR-378a-5p	mir-378a	5	149112388	149112453	0.0463	rs353295	-2.88	rs17654872	0.0356	-5.17	0.91	610	2	lasso	0.0337	3.31e-06	-0.699	0.4845	NA	NA	NA	NA	NA	-0.550487	0.614666	0.370473	0.903481	0.934855	no
Neurodegenerative	Frontotemporal dementia	miR-132-3p	mir-132	17	1953202	1953302	0.0463	rs9674799	-2.62	rs216195	0.00307	-3.52	0.384	442	442	bslmm	0.0121	0.00397	0.699	0.4847	NA	NA	NA	NA	NA	-0.325266	0.851171	0.702358	0.139799	0.934855	no
Neurodegenerative	Frontotemporal dementia	miR-656-3p	mir-656	14	101533061	101533138	0.1698	rs8012425	3.08	rs7147503	0.04638	5.46	-1.5567	515	8	lasso	0.12089	8e-19	-0.69611	0.486	NA	NA	NA	NA	NA	-1.26762	0.846558	0.134294	0.661845	0.934855	no
Neurodegenerative	Frontotemporal dementia	miR-3613-5p	mir-3613	13	50570551	50570637	0.0564	rs2532964	2.52	rs7334063	0.046	-5.48	-0.0288	401	28	enet	0.0448	9.04e-08	0.686	0.493	NA	NA	NA	NA	NA	0.0115074	0.753098	0.987809	0.92024	0.934855	no
Neurodegenerative	Frontotemporal dementia	miR-3173-5p	mir-3173	14	95604256	95604323	0.0736	rs4905315	-4.15	rs4900255	-0.00159	-3.44	-0.1886	757	757	blup	0.0056	0.0364	0.67452	0.5	NA	NA	NA	NA	NA	0.350175	0.778386	0.652802	NA	0.934855	no
Neurodegenerative	Frontotemporal dementia	let-7c-5p	let-7c	21	17912148	17912231	0.0424	rs2824002	-3.11	rs1389074	0.00554	-4.22	-0.44	349	349	bslmm	0.0166	0.000892	0.673	0.501	NA	NA	NA	NA	NA	0.665212	1.52161	0.661983	0.839229	0.934855	no
Neurodegenerative	Frontotemporal dementia	miR-2355-5p	mir-2355	2	207974711	207974797	0.1078	rs4142221	2.55	rs2244923	0.1094	8.2	-0.783	483	5	lasso	0.1102	3.17e-17	-0.66	0.5093	NA	NA	NA	NA	NA	-0.192828	0.257083	0.453218	0.927113	0.934855	no
Neurodegenerative	Frontotemporal dementia	miR-7-1-3p	mir-7-1	9	86584663	86584772	0.0407	rs4877842	-2.8	rs7854119	0.000783	-3.47	-0.0522	514	514	bslmm	0.00291	0.0972	0.65072	0.5152	NA	NA	NA	NA	NA	-2.64087	2.18615	0.227047	NA	0.934855	no
Neurodegenerative	Frontotemporal dementia	miR-22-3p	mir-22	17	1617197	1617281	0.0581	rs9393	-2.7	rs4790812	0.05245	-5.86	0.597	408	2	lasso	0.0485	2.68e-08	-0.636	0.5249	NA	NA	NA	NA	NA	-0.461092	0.775989	0.552379	0.749276	0.934855	no
Neurodegenerative	Frontotemporal dementia	miR-34c-3p	mir-34c	11	111384164	111384240	0.0637	rs11213927	-1.9	rs1784776	-0.000556	3.94	-0.2181	393	32	enet	0.0182	0.000525	-0.624	0.533	NA	NA	NA	NA	NA	-0.155843	0.532264	0.76968	0.708166	0.934855	no
Neurodegenerative	Frontotemporal dementia	miR-574-3p	mir-574	4	38869653	38869748	0.0549	rs11942117	2.75	rs4129009	0.00966	4.38	0.508	500	500	bslmm	0.03397	3.05e-06	0.62	0.535	NA	NA	NA	NA	NA	0.258174	0.840183	0.758628	0.968603	0.934855	no
Neurodegenerative	Frontotemporal dementia	miR-577	mir-577	4	115577915	115578010	0.6265	rs13144114	2.21	rs7677294	0.734	21.03	-0.614	341	6	lasso	0.73317	4.57e-175	-0.615	0.539	NA	NA	NA	NA	NA	-0.0310445	0.0416797	0.456372	0.977532	0.934855	no
Neurodegenerative	Frontotemporal dementia	miR-335-3p	mir-335	7	130135952	130136045	0.0697	rs10128	2.62	rs1421140	0.00996	-4.62	-0.5965	399	399	bslmm	0.01341	0.00253	0.60823	0.543	NA	NA	NA	NA	NA	0.527386	0.890588	0.553732	0.20686	0.934855	no
Neurodegenerative	Frontotemporal dementia	miR-187-3p	mir-187	18	33484781	33484889	0.14	rs17650231	-3.7	rs8097921	0.0355	-5.51	-0.225	402	53	enet	0.0669	6.61e-11	-0.603	0.547	NA	NA	NA	NA	NA	0.166443	0.741335	0.822354	0.995288	0.934855	no
Neurodegenerative	Frontotemporal dementia	miR-1287-5p	mir-1287	10	100154975	100155064	0.1684	rs17453254	2.41	rs1061437	0.2185	11.78	0.758	485	5	lasso	0.2174	3.77e-34	0.5966	0.5508	NA	NA	NA	NA	NA	0.310192	0.410216	0.449549	0.880746	0.934855	no
Neurodegenerative	Frontotemporal dementia	miR-2355-3p	mir-2355	2	207974711	207974797	0.4118	rs4142221	2.55	rs2244923	0.4019	15.58	-0.783	483	7	lasso	0.4504	1.67e-80	-0.5821	0.5605	NA	NA	NA	NA	NA	-0.157687	0.209601	0.451859	0.920754	0.934855	no
Neurodegenerative	Frontotemporal dementia	miR-491-5p	mir-491	9	20716104	20716187	0.1312	rs10964534	2.58	rs17831954	0.14	-9.59	-0.7568	495	495	bslmm	0.14576	1.3e-22	0.57873	0.5628	NA	NA	NA	NA	NA	0.385978	0.473587	0.415068	0.607879	0.934855	no
Neurodegenerative	Frontotemporal dementia	miR-411-5p	mir-411	14	101489662	101489757	0.0753	rs8012425	3.08	rs11160617	0.0892	-8.31	-0.4857	516	516	bslmm	0.08517	1.52e-13	0.57492	0.565	NA	NA	NA	NA	NA	0.325768	0.671693	0.62768	NA	0.934855	no
Neurodegenerative	Frontotemporal dementia	miR-185-5p	mir-185	22	20020662	20020743	0.091	rs655656	2.55	rs5746851	0.05574	6.99	-0.7886	445	5	lasso	0.0743	5.7e-12	-0.565	0.5723	NA	NA	NA	NA	NA	-0.631081	0.805359	0.433274	0.962382	0.934855	no
Neurodegenerative	Frontotemporal dementia	miR-140-3p	mir-140	16	69966984	69967083	0.0558	rs2270844	-1.79	rs7196842	0.0779	-6.98	0.547	216	2	lasso	0.071	1.71e-11	-0.5558	0.5784	NA	NA	NA	NA	NA	-0.449457	0.82482	0.585812	0.998592	0.934855	no
Neurodegenerative	Frontotemporal dementia	miR-339-3p	mir-339	7	1062569	1062662	0.4746	rs10272099	2.95	rs11977029	0.05056	5.66	-0.1025	306	79	enet	0.0745	5.31e-12	-0.55271	0.5805	NA	NA	NA	NA	NA	-0.0790421	0.771532	0.918401	0.107883	0.934855	no
Neurodegenerative	Frontotemporal dementia	miR-186-5p	mir-186	1	71533314	71533399	0.0902	rs357214	-2.25	rs11209745	0.134266	9.21	0.547	347	3	lasso	0.12601	1.35e-19	0.5455	0.5854	NA	NA	NA	NA	NA	0.29677	0.543117	0.584777	0.623021	0.934855	no
Neurodegenerative	Frontotemporal dementia	miR-34b-3p	mir-34b	11	111383663	111383746	0.047	rs11213927	-1.9	rs28528341	0.013132	4.91	-1.1078	393	5	lasso	0.0364	1.37e-06	-0.528	0.598	NA	NA	NA	NA	NA	0.258665	0.528379	0.624456	0.880882	0.934855	no
Neurodegenerative	Frontotemporal dementia	miR-299-5p	mir-299	14	101490131	101490193	0.0936	rs8012425	3.08	rs11160617	0.0962	-7.8	-0.4857	516	516	bslmm	0.10037	9.07e-16	0.51834	0.604	NA	NA	NA	NA	NA	0.256163	0.528365	0.627803	NA	0.934855	no
Neurodegenerative	Frontotemporal dementia	miR-302b-3p	mir-302b	4	113569641	113569713	0.1224	rs6533603	2.91	rs6533635	0.115	8.49	0.64	468	6	lasso	0.11371	9.54e-18	0.511	0.609	NA	NA	NA	NA	NA	0.164241	0.257345	0.523336	0.729841	0.934855	no
Neurodegenerative	Frontotemporal dementia	miR-135a-2-3p	mir-135a-2	12	97957590	97957689	0.0786	rs2160425	-2.59	rs4762389	0.00126	-3.64	0.325	612	612	blup	0.0178	0.000583	-0.489	0.624	NA	NA	NA	NA	NA	-0.239575	0.625473	0.701697	0.519386	0.934855	no
Neurodegenerative	Frontotemporal dementia	miR-339-5p	mir-339	7	1062569	1062662	0.037	rs10272099	2.95	rs4723350	0.00303	4.15	-0.0333	306	306	bslmm	0.00894	0.0114	-0.48142	0.6302	NA	NA	NA	NA	NA	-0.0230036	0.691483	0.973462	0.557551	0.934855	no
Neurodegenerative	Frontotemporal dementia	miR-216a-5p	mir-216a	2	56216085	56216194	0.0749	rs7563085	-3.09	rs7601814	0.0183	-4.22	-0.412	471	471	bslmm	0.0167	0.000861	0.4692	0.639	NA	NA	NA	NA	NA	0.149137	0.363608	0.681689	0.854996	0.934855	no
Neurodegenerative	Frontotemporal dementia	miR-217-5p	mir-217	2	56210102	56210211	0.0821	rs7563085	-3.09	rs17736300	0.0192	4.57	-0.4795	471	471	bslmm	0.024	7.78e-05	-0.4593	0.646	NA	NA	NA	NA	NA	-0.199579	0.418629	0.633544	0.376321	0.934855	no
Neurodegenerative	Frontotemporal dementia	miR-190b-5p	mir-190b	1	154166141	154166219	0.0279	rs7517875	2.7	rs12026475	0.030666	-4.43	-0.394	326	2	lasso	0.02304	0.000107	0.4448	0.6565	NA	NA	NA	NA	NA	0.163508	0.416918	0.694924	0.322685	0.934855	no
Neurodegenerative	Frontotemporal dementia	miR-598-3p	mir-598	8	10892716	10892812	0.0253	rs7838749	3.73	rs7823610	0.0334	-4.73	0.77	620	3	lasso	0.0157	0.0012	-0.442	0.659	NA	NA	NA	NA	NA	-1.21463	1.60016	0.447814	0.243641	0.934855	no
Neurodegenerative	Frontotemporal dementia	miR-499a-5p	mir-499a	20	33578179	33578300	0.0487	rs6088514	1.56	rs6088667	0.0407	5.89	0.756	353	11	lasso	0.0564	2.07e-09	0.426	0.67	NA	NA	NA	NA	NA	-0.162192	0.682097	0.812048	0.694536	0.934855	no
Neurodegenerative	Frontotemporal dementia	miR-193a-5p	mir-193a	17	29887015	29887102	0.0699	rs1548471	-2.98	rs8078471	0.00454	4.03	0.972	349	29	enet	0.0362	1.48e-06	0.416	0.6771	NA	NA	NA	NA	NA	0.200869	0.815567	0.805455	0.777385	0.934855	no
Neurodegenerative	Frontotemporal dementia	miR-146b-3p	mir-146b	10	104196269	104196341	0.0679	rs11596235	3.02	rs10883717	0.0267	5.69	0.771	345	9	enet	0.0431	1.57e-07	0.4147	0.6784	NA	NA	NA	NA	NA	0.609379	0.726687	0.40171	0.263754	0.934855	no
Neurodegenerative	Frontotemporal dementia	miR-653-5p	mir-653	7	93112072	93112167	0.1358	rs10229795	3.05	rs12670112	0.10444	8.23	0.2824	399	399	bslmm	0.09987	1.08e-15	0.41461	0.6784	NA	NA	NA	NA	NA	0.0425668	0.150794	0.777726	0.236822	0.934855	no
Neurodegenerative	Frontotemporal dementia	miR-24-2-5p	mir-24-2	19	13947101	13947173	0.057	rs2112461	-2.76	rs2607276	0.0659	6.52	0.415	283	3	lasso	0.0558	2.52e-09	0.4086	0.683	NA	NA	NA	NA	NA	0.233679	0.564021	0.678648	0.981592	0.934855	no
Neurodegenerative	Frontotemporal dementia	let-7b-3p	let-7b	22	46509566	46509648	0.0675	rs11703435	2.12	rs17654182	0.00454	3.89	0.7677	411	411	bslmm	0.015	0.00149	0.407	0.6837	NA	NA	NA	NA	NA	0.510234	1.93646	0.792174	0.531715	0.934855	no
Neurodegenerative	Frontotemporal dementia	miR-885-5p	mir-885	3	10436173	10436246	0.0859	rs12492242	-2.82	rs34904	0.0758	-7	-0.293	608	3	lasso	0.069	3.25e-11	0.387	0.699	NA	NA	NA	NA	NA	0.156842	0.536462	0.770008	0.252492	0.946121	no
Neurodegenerative	Frontotemporal dementia	miR-92b-3p	mir-92b	1	155164968	155165063	0.0269	rs4845396	3.79	rs1462855	-0.000238	-3.77	-1.555	336	336	blup	0.00755	0.0184	-0.3753	0.7075	NA	NA	NA	NA	NA	1.63532	1.12725	0.146861	0.356959	0.94805	no
Neurodegenerative	Frontotemporal dementia	miR-1908-5p	mir-1908	11	61582633	61582712	0.3017	rs198432	-2.15	rs174555	0.413073	15.81	-0.3659	405	3	lasso	0.4094	4.54e-71	-0.357	0.721	NA	NA	NA	NA	NA	-0.0341965	0.096651	0.723478	0.519927	0.952451	no
Neurodegenerative	Frontotemporal dementia	miR-3622a-3p	mir-3622a	8	27559194	27559276	0.1337	rs2727004	-2.52	rs482078	0.0304	6.36	-0.558	621	621	bslmm	0.0967	3.13e-15	-0.352	0.725	NA	NA	NA	NA	NA	-0.156134	0.28101	0.578472	0.594573	0.952451	no
Neurodegenerative	Frontotemporal dementia	miR-1249-3p	mir-1249	22	45596835	45596900	0.0751	rs2239792	3.54	rs2235160	0.02299	-5.62	0.0426	657	657	bslmm	0.0467	4.88e-08	-0.294	0.7686	NA	NA	NA	NA	NA	-0.028527	0.669307	0.966003	0.56209	0.993036	no
Neurodegenerative	Frontotemporal dementia	miR-21-5p	mir-21	17	57918627	57918698	0.0278	rs345166	-2.9	rs12453125	0.00163	3.59	-1.173	284	284	bslmm	0.0213	0.000189	-0.287	0.7743	NA	NA	NA	NA	NA	-1.0344	0.925189	0.263551	0.314068	0.993036	no
Neurodegenerative	Frontotemporal dementia	miR-551b-3p	mir-551b	3	168269642	168269737	0.07	rs17735427	-2.63	rs6802578	0.0357	5.51	0.248	303	303	bslmm	0.036	1.57e-06	-0.242	0.809	NA	NA	NA	NA	NA	-0.0717775	0.499543	0.885748	0.286042	0.993036	no
Neurodegenerative	Frontotemporal dementia	miR-346	mir-346	10	88024451	88024545	0.459	rs2352467	2.72	rs2607863	0.2906	-13.44	-0.59	459	6	lasso	0.4596	1.05e-82	0.2371	0.8126	NA	NA	NA	NA	NA	0.177165	0.2394	0.459278	0.733365	0.993036	no
Neurodegenerative	Frontotemporal dementia	miR-486-3p	mir-486-1	8	41517959	41518026	0.0534	rs4072356	-2.34	rs508419	0.0146	-4.59	-0.541	405	14	enet	0.0182	0.000524	0.237	0.813	NA	NA	NA	NA	NA	0.247635	0.46087	0.591046	0.810004	0.993036	no
Neurodegenerative	Frontotemporal dementia	miR-139-5p	mir-139	11	72326107	72326174	0.1258	rs341076	-2.23	rs12797628	0.080059	7.22	0.3745	296	27	enet	0.0953	5.05e-15	0.229	0.819	NA	NA	NA	NA	NA	0.319225	0.853633	0.708434	0.749348	0.993036	no
Neurodegenerative	Frontotemporal dementia	miR-885-3p	mir-885	3	10436173	10436246	0.0896	rs12492242	-2.82	rs4040528	0.0552	-7	-0.11	608	3	lasso	0.0485	2.69e-08	0.228	0.819	NA	NA	NA	NA	NA	0.0482432	0.439848	0.912662	0.36713	0.993036	no
Neurodegenerative	Frontotemporal dementia	miR-7-2-3p	mir-7-2	15	89155056	89155165	0.1429	rs17201864	2.3	rs17189674	0.0546	-6.96	0.0172	451	31	enet	0.085	1.61e-13	-0.226	0.8212	NA	NA	NA	NA	NA	-0.00948071	0.551147	0.986276	0.433626	0.993036	no
Neurodegenerative	Frontotemporal dementia	miR-147b-3p	mir-147b	15	45725248	45725327	0.0797	rs2733250	-4.16	rs1049508	0.061	6.37	0.0129	354	354	bslmm	0.059	8.77e-10	-0.223	0.8234	NA	NA	NA	NA	NA	0.00382922	0.296765	0.989705	0.451919	0.993036	no
Neurodegenerative	Frontotemporal dementia	miR-210-3p	mir-210	11	568089	568198	0.0385	rs536715	-2.77	rs3740651	-0.000705	-3.75	-0.0386	433	433	blup	0.0103	0.0072	0.215	0.83	NA	NA	NA	NA	NA	0.309085	1.00152	0.757615	NA	0.993036	no
Neurodegenerative	Frontotemporal dementia	miR-139-3p	mir-139	11	72326107	72326174	0.1177	rs341076	-2.23	rs12797628	0.065225	6.37	0.3745	296	296	bslmm	0.0807	6.69e-13	0.181	0.856	NA	NA	NA	NA	NA	0.371881	0.995025	0.708598	0.769637	0.999	no
Neurodegenerative	Frontotemporal dementia	miR-331-3p	mir-331	12	95702196	95702289	0.0651	rs7314819	2.13	rs10777685	0.0039	-4.55	-1.301	572	19	enet	0.0243	7.11e-05	0.169	0.865	NA	NA	NA	NA	NA	1.26582	1.01525	0.212468	0.916917	0.999	no
Neurodegenerative	Frontotemporal dementia	miR-182-5p	mir-182	7	129410223	129410332	0.0524	rs6980213	3.81	rs4626538	0.01541	4.98	-0.4021	348	14	enet	0.02391	8.03e-05	0.16835	0.8663	NA	NA	NA	NA	NA	-0.208647	0.520512	0.688531	0.43658	0.999	no
Neurodegenerative	Frontotemporal dementia	miR-135a-5p	mir-135a-2	12	97957590	97957689	0.0513	rs2160425	-2.59	rs2216029	0.00274	-3.71	-0.156	612	612	bslmm	0.0139	0.00215	-0.164	0.87	NA	NA	NA	NA	NA	0.288385	0.890077	0.745938	NA	0.999	no
Neurodegenerative	Frontotemporal dementia	miR-4677-3p	mir-4677	1	243509478	243509557	0.1277	rs2039838	2.29	rs10927006	0.073153	8.4	0.46	257	8	lasso	0.13556	4.78e-21	-0.1467	0.8834	NA	NA	NA	NA	NA	0.171711	0.373435	0.645649	0.435397	0.999	no
Neurodegenerative	Frontotemporal dementia	miR-487a-5p	mir-487a	14	101518783	101518862	0.0626	rs8012425	3.08	rs4525426	0.09406	-7.82	-0.1373	517	1	lasso	0.08425	2.07e-13	0.13731	0.891	NA	NA	NA	NA	NA	0.109664	0.798746	0.890797	0.604579	0.999	no
Neurodegenerative	Frontotemporal dementia	miR-876-3p	mir-876	9	28863624	28863704	0.1115	rs1930738	2.81	rs1032472	0.0621	-6.77	-0.0805	501	5	lasso	0.06154	3.82e-10	-0.1197	0.9047	NA	NA	NA	NA	NA	0.0450639	0.559582	0.935815	0.0813059	0.999	no
Neurodegenerative	Frontotemporal dementia	miR-23a-3p	mir-23a	19	13947401	13947473	0.0512	rs2112461	-2.76	rs2607276	0.0272	4.91	0.415	283	7	enet	0.0253	5.08e-05	0.0916	0.927	NA	NA	NA	NA	NA	0.285368	0.68985	0.679118	0.984205	0.999	no
Neurodegenerative	Frontotemporal dementia	miR-411-3p	mir-411	14	101489662	101489757	0.1366	rs8012425	3.08	rs11160617	0.02977	-7.77	-0.4857	516	516	bslmm	0.06636	7.82e-11	0.08694	0.931	NA	NA	NA	NA	NA	0.270818	0.558487	0.627738	NA	0.999	no
Neurodegenerative	Frontotemporal dementia	miR-550a-3p	mir-550a-3	7	29720350	29720444	0.0624	rs4722950	-3.14	rs1728547	0.02765	4.99	-0.589	590	590	blup	0.02901	1.52e-05	0.08515	0.9321	NA	NA	NA	NA	NA	-0.232455	0.397365	0.558554	0.655129	0.999	no
Neurodegenerative	Frontotemporal dementia	miR-760	mir-760	1	94312388	94312467	0.0431	rs17111413	-2.82	rs6681265	0.041613	5.14	-0.144	435	3	lasso	0.03772	9.03e-07	0.0847	0.9325	NA	NA	NA	NA	NA	-0.0742283	0.514746	0.885339	0.593842	0.999	no
Neurodegenerative	Frontotemporal dementia	miR-216b-5p	mir-216b	2	56227849	56227930	0.0949	rs7563085	-3.09	rs2043258	0.017	-4.94	-0.0913	470	18	enet	0.0764	2.81e-12	0.0797	0.9365	NA	NA	NA	NA	NA	0.0247849	0.271469	0.927255	NA	0.999	no
Neurodegenerative	Frontotemporal dementia	miR-146b-5p	mir-146b	10	104196269	104196341	0.0725	rs11596235	3.02	rs11592718	0.0205	-5.24	0.295	345	5	lasso	0.0433	1.46e-07	0.0763	0.9392	NA	NA	NA	NA	NA	-0.229455	0.778587	0.768218	0.537391	0.999	no
Neurodegenerative	Frontotemporal dementia	miR-1283	mir-1283-1	19	54191735	54191821	0.1123	rs10418296	3.4	rs305941	0.0609	-6.4	1.785	406	406	bslmm	0.2748	3.77e-44	-0.0627	0.95	NA	NA	NA	NA	NA	-0.124702	0.445026	0.779314	NA	0.999	no
Neurodegenerative	Frontotemporal dementia	miR-140-5p	mir-140	16	69966984	69967083	0.0326	rs2270844	-1.79	rs8048678	0.0168	-4.31	0.866	216	15	enet	0.0234	9.57e-05	-0.0438	0.965	NA	NA	NA	NA	NA	-1.0814	1.2738	0.395907	0.736921	0.999	no
Neurodegenerative	Frontotemporal dementia	miR-3622a-5p	mir-3622a	8	27559194	27559276	0.144	rs2727004	-2.52	rs17384485	0.0421	6.7	-0.458	621	5	lasso	0.0772	2.14e-12	0.031	0.975	NA	NA	NA	NA	NA	-0.147761	0.323114	0.647454	0.589603	0.999	no
Neurodegenerative	Frontotemporal dementia	miR-1283	mir-1283-2	19	54261486	54261572	0.1196	rs10418296	3.22	rs305941	0.0609	-6.4	1.697	390	390	bslmm	0.2759	2.4e-44	-0.0223	0.982	NA	NA	NA	NA	NA	-0.124702	0.445026	0.779314	NA	0.999	no
Neurodegenerative	Frontotemporal dementia	miR-106b-3p	mir-106b	7	99691616	99691697	0.0661	rs13222543	2.31	rs3735242	0.03432	5.28	-1.0553	265	57	enet	0.04855	2.67e-08	0.0141	0.9887	NA	NA	NA	NA	NA	-1.17756	1.13634	0.300074	0.508067	0.999	no
Neurodegenerative	Frontotemporal dementia	miR-148a-3p	mir-148a	7	25989539	25989606	0.0651	rs10238493	-2.58	rs7803374	0.01701	4.62	-0.4426	474	5	lasso	0.02192	0.000153	-0.01103	0.9912	NA	NA	NA	NA	NA	-0.173125	0.669681	0.796006	0.627518	0.999	no
Neurodegenerative	Frontotemporal dementia	miR-199b-5p	mir-199b	9	131007000	131007109	0.0561	rs10987835	-2.03	rs2270204	0.00768	3.91	0.2648	286	286	bslmm	0.01471	0.00164	-0.00964	0.9923	NA	NA	NA	NA	NA	0.0723112	0.476345	0.879341	0.984123	0.999	no
Neurodegenerative	Frontotemporal dementia	miR-490-3p	mir-490	7	136587914	136588041	0.0367	rs17168667	3.3	rs2350780	0.0348	-4.97	0.451	411	17	enet	0.02814	2.02e-05	-0.00296	0.9976	NA	NA	NA	NA	NA	-0.301852	0.672164	0.653378	0.702887	0.999	no
Neurodegenerative	Frontotemporal dementia	miR-433-5p	mir-433	14	101348223	101348315	0.055	rs8012425	3.08	rs8015875	-0.00158	3.64	-0.0643	481	481	bslmm	0.00462	0.0517	0.00122	0.999	NA	NA	NA	NA	NA	-0.0388415	0.604137	0.948737	NA	0.999	no
Neurodegenerative	Frontotemporal dementia	miR-1270	mir-1270	19	20510081	20510163	0.5053	NA	NA	NA	NA	NA	NA	209	0	enet	0.1854	7.01e-29	NA	NA	NA	NA	NA	NA	NA	-0.535712	0.573371	0.350139	NA	NA	no
Neurodegenerative	Frontotemporal dementia	miR-193b-5p	mir-193b	16	14397824	14397906	0.0818	NA	NA	NA	NA	NA	NA	305	0	lasso	0.0191	0.00038	NA	NA	NA	NA	NA	NA	NA	0.621817	1.03691	0.548719	NA	NA	no
Neurodegenerative	Frontotemporal dementia	miR-200a-3p	mir-200a	1	1103243	1103332	0.1137	NA	NA	NA	NA	NA	NA	140	0	lasso	0.07474	4.9e-12	NA	NA	NA	NA	NA	NA	NA	-0.150511	0.404107	0.709555	0.868053	NA	no
Neurodegenerative	Frontotemporal dementia	miR-200a-5p	mir-200a	1	1103243	1103332	0.0948	NA	NA	NA	NA	NA	NA	140	0	enet	0.05899	8.82e-10	NA	NA	NA	NA	NA	NA	NA	-0.145507	0.391067	0.709836	0.852414	NA	no
Neurodegenerative	Frontotemporal dementia	miR-200b-3p	mir-200b	1	1102484	1102578	0.1512	NA	NA	NA	NA	NA	NA	140	0	lasso	0.06134	4.08e-10	NA	NA	NA	NA	NA	NA	NA	-0.154196	0.414042	0.709583	0.841927	NA	no
Neurodegenerative	Frontotemporal dementia	miR-429	mir-429	1	1104385	1104467	0.1015	NA	NA	NA	NA	NA	NA	140	0	enet	0.06886	3.43e-11	NA	NA	NA	NA	NA	NA	NA	-0.139031	0.373368	0.709618	0.863068	NA	no
Neurodegenerative	Lewy body dementia
Neurodegenerative	Lewy body dementia	miR-92b-3p	mir-92b	1	155164968	155165063	0.0269	rs2306124	4.25	rs1462855	-0.000238	-3.77	3.206	336	336	blup	0.00755	0.0184	-2.88	0.00397	0.427	0.114	0.125	0.033	0.301	-3.2784	1.30619	0.0120767	0.124774	0.4991	no
Neurodegenerative	Lewy body dementia	miR-148a-3p	mir-148a	7	25989539	25989606	0.0651	rs12530680	4.54	rs7803374	0.01701	4.62	-1.701	474	5	lasso	0.02192	0.000153	-2.691	0.00713	0.211	0.407	0.118	0.228	0.035	-0.572755	0.549456	0.297225	0.545127	0.4991	no
Neurodegenerative	Lewy body dementia	miR-3065-3p	mir-3065	17	79099677	79099755	0.3298	rs12449859	-3.08	rs4969380	0.22034	11.59	2.158	412	12	lasso	0.3056	7.58e-50	2.155	0.0312	0	0.912	0	0.013	0.074	0.258713	0.164804	0.116456	0.83019	0.653619	no
Neurodegenerative	Lewy body dementia	miR-552-3p	mir-552	1	35135200	35135295	0.4499	rs798075	-3.37	rs1741961	0.200864	-11.17	-1.951	431	32	enet	0.31212	4.32e-51	2.143	0.03212	0	0.932	0	0.016	0.053	0.107643	0.170267	0.527256	0.420622	0.653619	no
Neurodegenerative	Lewy body dementia	miR-217-5p	mir-217	2	56210102	56210211	0.0821	rs4672084	-2.36	rs17736300	0.0192	4.57	1.8405	471	471	bslmm	0.024	7.78e-05	2.023	0.0431	0.576	0.399	0.005	0.003	0.017	0.728399	0.428743	0.0893344	0.274286	0.653619	no
Neurodegenerative	Lewy body dementia	miR-552-5p	mir-552	1	35135200	35135295	0.3815	rs798075	-3.37	rs1741961	0.18915	-11.06	-1.951	431	28	enet	0.2404	4.54e-38	2.023	0.0431	0	0.932	0	0.016	0.053	0.109868	0.173807	0.527305	0.539509	0.653619	no
Neurodegenerative	Lewy body dementia	miR-323b-3p	mir-323b	14	101522556	101522637	0.3601	rs12892787	-3.39	rs12100867	0.28585	-13.56	1.1721	517	7	lasso	0.37533	9.95e-64	-2.01	0.0444	0	0.965	0	0.018	0.017	-0.128786	0.110174	0.242432	0.79199	0.653619	no
Neurodegenerative	Lewy body dementia	miR-412-5p	mir-412	14	101531784	101531874	0.0721	rs12892787	-3.39	rs12886869	0.03725	-6.04	1.4537	515	7	lasso	0.05268	6.94e-09	-1.952	0.051	NA	NA	NA	NA	NA	-1.09204	0.833115	0.18993	0.810719	0.653619	no
Neurodegenerative	Lewy body dementia	miR-3065-5p	mir-3065	17	79099677	79099755	0.2976	rs12449859	-3.08	rs7210438	0.18216	10.68	1.584	412	11	lasso	0.2617	8.48e-42	1.858	0.0631	NA	NA	NA	NA	NA	0.286527	0.182698	0.116808	0.767233	0.653619	no
Neurodegenerative	Lewy body dementia	miR-335-5p	mir-335	7	130135952	130136045	0.0601	rs6945822	-2.6	rs11764240	-0.00011	-3.72	-1.7762	399	399	bslmm	0.01185	0.00426	1.849	0.06441	NA	NA	NA	NA	NA	2.30936	1.44171	0.109195	NA	0.653619	no
Neurodegenerative	Lewy body dementia	miR-203a-3p	mir-203a	14	104583742	104583851	0.0245	rs10149608	-2.47	rs17792891	0.0137	4.25	1.8011	326	24	enet	0.04114	2.97e-07	1.792	0.0732	NA	NA	NA	NA	NA	0.0963967	0.178023	0.588173	0.151478	0.653619	no
Neurodegenerative	Lewy body dementia	miR-490-3p	mir-490	7	136587914	136588041	0.0367	rs17507588	-2.67	rs2350780	0.0348	-4.97	0.9939	411	17	enet	0.02814	2.02e-05	-1.787	0.07395	NA	NA	NA	NA	NA	-0.637263	0.654271	0.330054	0.253842	0.653619	no
Neurodegenerative	Lewy body dementia	miR-106b-3p	mir-106b	7	99691616	99691697	0.0661	rs10953293	-1.73	rs3735242	0.03432	5.28	0.3682	265	57	enet	0.04855	2.67e-08	1.77	0.07666	NA	NA	NA	NA	NA	0.377076	1.0264	0.713337	0.351163	0.653619	no
Neurodegenerative	Lewy body dementia	miR-889-3p	mir-889	14	101514238	101514316	0.2953	rs12892787	-3.39	rs10132916	0.29434	13.37	1.4642	517	4	lasso	0.31411	1.81e-51	1.735	0.0828	NA	NA	NA	NA	NA	0.287048	0.196998	0.145087	0.715928	0.653619	no
Neurodegenerative	Lewy body dementia	miR-411-3p	mir-411	14	101489662	101489757	0.1366	rs12892787	-3.39	rs11160617	0.02977	-7.77	1.3651	516	516	bslmm	0.06636	7.82e-11	-1.693	0.0904	NA	NA	NA	NA	NA	-0.533863	0.396141	0.177767	NA	0.653619	no
Neurodegenerative	Lewy body dementia	miR-889-5p	mir-889	14	101514238	101514316	0.1091	rs12892787	-3.39	rs10132916	0.10774	8.17	1.4642	517	4	lasso	0.11211	1.65e-17	1.682	0.0927	NA	NA	NA	NA	NA	0.356844	0.24735	0.149114	0.795939	0.653619	no
Neurodegenerative	Lewy body dementia	let-7c-5p	let-7c	21	17912148	17912231	0.0424	rs1740260	-2.63	rs1389074	0.00554	-4.22	-1.42	349	349	bslmm	0.0166	0.000892	1.67	0.0947	NA	NA	NA	NA	NA	2.04965	1.52417	0.1787	0.589036	0.653619	no
Neurodegenerative	Lewy body dementia	miR-876-3p	mir-876	9	28863624	28863704	0.1115	rs10968878	3.14	rs1032472	0.0621	-6.77	-1.2948	501	5	lasso	0.06154	3.82e-10	1.668	0.0953	NA	NA	NA	NA	NA	0.603647	0.474422	0.203237	0.190551	0.653619	no
Neurodegenerative	Lewy body dementia	miR-491-5p	mir-491	9	20716104	20716187	0.1312	rs4977863	-3.34	rs17831954	0.14	-9.59	1.7719	495	495	bslmm	0.14576	1.3e-22	-1.652	0.0985	NA	NA	NA	NA	NA	-0.76405	0.420101	0.0689524	0.34922	0.653619	no
Neurodegenerative	Lewy body dementia	miR-487a-3p	mir-487a	14	101518783	101518862	0.0771	rs12892787	-3.39	rs10132916	0.04938	-6.06	1.4642	517	3	lasso	0.05995	6.44e-10	-1.638	0.1014	NA	NA	NA	NA	NA	-0.676843	0.473612	0.152973	0.701152	0.653619	no
Neurodegenerative	Lewy body dementia	miR-574-3p	mir-574	4	38869653	38869748	0.0549	rs2169542	-2.32	rs4129009	0.00966	4.38	-1.68	500	500	bslmm	0.03397	3.05e-06	-1.608	0.108	NA	NA	NA	NA	NA	-0.214842	0.801037	0.788542	0.794239	0.653619	no
Neurodegenerative	Lewy body dementia	miR-433-5p	mir-433	14	101348223	101348315	0.055	rs12892787	-3.39	rs8015875	-0.00158	3.64	-0.1679	481	481	bslmm	0.00462	0.0517	-1.576	0.115	NA	NA	NA	NA	NA	-0.0970931	0.578924	0.866809	NA	0.653619	no
Neurodegenerative	Lewy body dementia	miR-193a-5p	mir-193a	17	29887015	29887102	0.0699	rs2214538	3.5	rs8078471	0.00454	4.03	-0.746	349	29	enet	0.0362	1.48e-06	-1.561	0.1184	NA	NA	NA	NA	NA	-0.0314202	0.762604	0.967136	0.781166	0.653619	no
Neurodegenerative	Lewy body dementia	miR-491-3p	mir-491	9	20716104	20716187	0.0454	rs4977863	-3.34	rs7869373	0.0362	-5.12	1.4461	495	6	lasso	0.03147	6.86e-06	-1.5545	0.1201	NA	NA	NA	NA	NA	-0.737291	0.530013	0.164201	0.834305	0.653619	no
Neurodegenerative	Lewy body dementia	miR-24-2-5p	mir-24-2	19	13947101	13947173	0.057	rs8107217	2.62	rs2607276	0.0659	6.52	-1.558	283	3	lasso	0.0558	2.52e-09	-1.533	0.125	NA	NA	NA	NA	NA	-0.806639	0.532103	0.129533	0.707776	0.653619	no
Neurodegenerative	Lewy body dementia	miR-876-5p	mir-876	9	28863624	28863704	0.0714	rs10968878	3.14	rs1004618	0.00811	-4.16	1.3661	501	30	enet	0.01672	0.000845	-1.513	0.1303	NA	NA	NA	NA	NA	-0.717165	0.552749	0.194476	NA	0.653619	no
Neurodegenerative	Lewy body dementia	miR-656-3p	mir-656	14	101533061	101533138	0.1698	rs12892787	-3.39	rs7147503	0.04638	5.46	1.2973	515	8	lasso	0.12089	8e-19	1.476	0.14	NA	NA	NA	NA	NA	0.852072	0.674998	0.206829	0.922745	0.653619	no
Neurodegenerative	Lewy body dementia	miR-7-2-3p	mir-7-2	15	89155056	89155165	0.1429	rs293385	2.45	rs17189674	0.0546	-6.96	2.028	451	31	enet	0.085	1.61e-13	-1.476	0.14	NA	NA	NA	NA	NA	-0.752137	0.386257	0.0515053	0.423674	0.653619	no
Neurodegenerative	Lewy body dementia	miR-383-5p	mir-383	8	14710947	14711019	0.2126	rs936631	2.3	rs1598190	0.1008	-7.88	-1.236	716	716	bslmm	0.1233	3.51e-19	1.46564	0.143	NA	NA	NA	NA	NA	0.499604	0.519248	0.335965	0.99848	0.653619	no
Neurodegenerative	Lewy body dementia	let-7b-3p	let-7b	22	46509566	46509648	0.0675	rs4823848	2.84	rs17654182	0.00454	3.89	-0.6936	411	411	bslmm	0.015	0.00149	-1.4599	0.144	NA	NA	NA	NA	NA	-0.892783	1.29463	0.490442	0.563814	0.653619	no
Neurodegenerative	Lewy body dementia	miR-93-5p	mir-93	7	99691391	99691470	0.0387	rs10953293	-1.73	rs999885	0.0482	-6.15	-1.1869	265	8	enet	0.04825	2.94e-08	1.458	0.14473	NA	NA	NA	NA	NA	1.29616	1.11473	0.244926	0.925128	0.653619	no
Neurodegenerative	Lewy body dementia	miR-25-5p	mir-25	7	99691183	99691266	0.032	rs10953293	-1.73	rs472660	0.01282	-3.94	-0.3285	265	265	blup	0.02436	6.92e-05	1.408	0.15901	NA	NA	NA	NA	NA	0.182339	0.557075	0.74343	NA	0.672778	no
Neurodegenerative	Lewy body dementia	miR-140-5p	mir-140	16	69966984	69967083	0.0326	rs744972	1.96	rs8048678	0.0168	-4.31	-1.046	216	15	enet	0.0234	9.57e-05	1.375	0.169	NA	NA	NA	NA	NA	1.20731	1.18819	0.309585	0.986311	0.672778	no
Neurodegenerative	Lewy body dementia	miR-516a-5p	mir-516a-1	19	54259995	54260084	0.0855	rs1050527	-3.16	rs2865844	0.0162	-4.31	1.814	391	391	blup	0.0392	5.53e-07	-1.372	0.17	NA	NA	NA	NA	NA	-0.987088	0.588713	0.0936034	0.578967	0.672778	no
Neurodegenerative	Lewy body dementia	miR-411-5p	mir-411	14	101489662	101489757	0.0753	rs12892787	-3.39	rs11160617	0.0892	-8.31	1.3651	516	516	bslmm	0.08517	1.52e-13	-1.371	0.1702	NA	NA	NA	NA	NA	-0.642187	0.475901	0.177204	0.583984	0.672778	no
Neurodegenerative	Lewy body dementia	miR-1908-5p	mir-1908	11	61582633	61582712	0.3017	rs2512809	-2.77	rs174555	0.413073	15.81	1.36	405	3	lasso	0.4094	4.54e-71	1.3622	0.173	NA	NA	NA	NA	NA	0.124638	0.0919351	0.17519	0.794437	0.672778	no
Neurodegenerative	Lewy body dementia	miR-516a-5p	mir-516a-2	19	54264387	54264476	0.0844	rs1050527	-3.16	rs2865844	0.0162	-4.31	1.814	389	389	blup	0.0396	4.96e-07	-1.309	0.19	NA	NA	NA	NA	NA	-0.987088	0.588713	0.0936034	0.578967	0.67487	no
Neurodegenerative	Lewy body dementia	miR-299-5p	mir-299	14	101490131	101490193	0.0936	rs12892787	-3.39	rs11160617	0.0962	-7.8	1.3651	516	516	bslmm	0.10037	9.07e-16	-1.252	0.2104	NA	NA	NA	NA	NA	-0.504974	0.375252	0.178402	NA	0.67487	no
Neurodegenerative	Lewy body dementia	miR-204-5p	mir-204	9	73424891	73425000	0.2604	rs2039646	-2.93	rs4620343	0.117	8.58	-1.2776	552	11	lasso	0.18048	4.4e-28	-1.2444	0.2134	NA	NA	NA	NA	NA	-0.341578	0.270302	0.206341	0.98433	0.67487	no
Neurodegenerative	Lewy body dementia	miR-152-3p	mir-152	17	46114527	46114613	0.0623	rs17617360	-2.82	rs6503985	0.0472	-5.6	-0.441	413	6	lasso	0.0481	3.1e-08	1.242	0.2142	NA	NA	NA	NA	NA	0.286885	0.652949	0.660394	0.279741	0.67487	no
Neurodegenerative	Lewy body dementia	miR-550a-3p	mir-550a-3	7	29720350	29720444	0.0624	rs7800248	3.87	rs1728547	0.02765	4.99	-1.0948	590	590	blup	0.02901	1.52e-05	-1.234	0.21728	NA	NA	NA	NA	NA	-0.35665	0.333373	0.284699	0.76675	0.67487	no
Neurodegenerative	Lewy body dementia	miR-339-5p	mir-339	7	1062569	1062662	0.037	rs36015262	-3.04	rs4723350	0.00303	4.15	-1.8137	306	306	bslmm	0.00894	0.0114	-1.23	0.21861	NA	NA	NA	NA	NA	-1.16277	0.700819	0.0970842	0.644405	0.67487	no
Neurodegenerative	Lewy body dementia	miR-214-5p	mir-214	1	172107938	172108047	0.0597	rs2213735	2.69	rs17361789	0.022386	4.15	-0.958	482	17	enet	0.02998	1.11e-05	-1.226	0.22028	NA	NA	NA	NA	NA	-0.608237	0.650546	0.349807	0.577877	0.67487	no
Neurodegenerative	Lewy body dementia	miR-449c-5p	mir-449c	5	54468090	54468181	0.1097	rs1396500	-2.83	rs189208	0.1478	-9.81	-1.12	430	5	lasso	0.1503	2.58e-23	1.221	0.222	NA	NA	NA	NA	NA	0.158402	0.127358	0.213592	0.382593	0.67487	no
Neurodegenerative	Lewy body dementia	miR-378a-3p	mir-378a	5	149112388	149112453	0.0964	rs3756305	2.93	rs17654872	0.0812	-7.45	-0.198	610	16	enet	0.0966	3.24e-15	1.189	0.235	NA	NA	NA	NA	NA	0.0991339	0.500679	0.843046	0.113111	0.67487	no
Neurodegenerative	Lewy body dementia	miR-23a-3p	mir-23a	19	13947401	13947473	0.0512	rs8107217	2.62	rs2607276	0.0272	4.91	-1.558	283	7	enet	0.0253	5.08e-05	-1.177	0.239	NA	NA	NA	NA	NA	-0.985064	0.663186	0.137451	0.702032	0.67487	no
Neurodegenerative	Lewy body dementia	miR-551b-3p	mir-551b	3	168269642	168269737	0.07	rs1511603	-3.06	rs6802578	0.0357	5.51	0.583	303	303	bslmm	0.036	1.57e-06	1.178	0.239	NA	NA	NA	NA	NA	0.295508	0.395811	0.455312	0.622855	0.67487	no
Neurodegenerative	Lewy body dementia	miR-200a-5p	mir-200a	1	1103243	1103332	0.0948	rs1240708	3.52	rs9442398	0.033262	5.61	1.167	140	9	enet	0.05899	8.82e-10	1.177	0.23908	NA	NA	NA	NA	NA	0.423765	0.372588	0.25539	0.933107	0.67487	no
Neurodegenerative	Lewy body dementia	miR-182-5p	mir-182	7	129410223	129410332	0.0524	rs4731671	2.58	rs4626538	0.01541	4.98	-0.767	348	14	enet	0.02391	8.03e-05	-1.173	0.2407	NA	NA	NA	NA	NA	-0.316563	0.417423	0.448227	0.568241	0.67487	no
Neurodegenerative	Lewy body dementia	miR-589-5p	mir-589	7	5535450	5535548	0.0657	rs17322650	-3.77	rs4560713	0.04897	6.7	-0.7839	310	4	lasso	0.06941	2.87e-11	-1.169	0.24227	NA	NA	NA	NA	NA	-0.617573	0.6338	0.329859	0.932222	0.67487	no
Neurodegenerative	Lewy body dementia	miR-140-3p	mir-140	16	69966984	69967083	0.0558	rs744972	1.96	rs7196842	0.0779	-6.98	-1.135	216	2	lasso	0.071	1.71e-11	1.141	0.254	NA	NA	NA	NA	NA	0.86659	0.773169	0.262361	0.93956	0.67487	no
Neurodegenerative	Lewy body dementia	miR-147b-3p	mir-147b	15	45725248	45725327	0.0797	rs2854439	-2.59	rs1049508	0.061	6.37	1.242	354	354	bslmm	0.059	8.77e-10	1.14	0.254	NA	NA	NA	NA	NA	0.332376	0.272777	0.223038	0.257514	0.67487	no
Neurodegenerative	Lewy body dementia	miR-29c-3p	mir-29c	1	207975197	207975284	0.0655	rs11585781	-2.67	rs2724377	0.01697	4.73	0.659	487	487	blup	0.04043	3.74e-07	1.12	0.26281	NA	NA	NA	NA	NA	0.994415	1.22038	0.415165	0.618782	0.67487	no
Neurodegenerative	Lewy body dementia	miR-378a-5p	mir-378a	5	149112388	149112453	0.0463	rs3756305	2.93	rs17654872	0.0356	-5.17	-0.198	610	2	lasso	0.0337	3.31e-06	1.119	0.263	NA	NA	NA	NA	NA	0.117766	0.595006	0.843105	0.159835	0.67487	no
Neurodegenerative	Lewy body dementia	miR-200a-3p	mir-200a	1	1103243	1103332	0.1137	rs1240708	3.52	rs9442398	0.055079	6.83	1.167	140	6	lasso	0.07474	4.9e-12	1.105	0.2692	NA	NA	NA	NA	NA	0.438341	0.381728	0.250842	0.943196	0.67487	no
Neurodegenerative	Lewy body dementia	miR-204-3p	mir-204	9	73424891	73425000	0.2722	rs2039646	-2.93	rs4620343	0.127	8.91	-1.2776	552	21	enet	0.18416	1.12e-28	-1.0997	0.2714	NA	NA	NA	NA	NA	-0.328123	0.259398	0.205894	0.973594	0.67487	no
Neurodegenerative	Lewy body dementia	miR-3622a-5p	mir-3622a	8	27559194	27559276	0.144	rs9331896	-2.74	rs17384485	0.0421	6.7	-0.128	621	5	lasso	0.0772	2.14e-12	-1.07267	0.283	NA	NA	NA	NA	NA	-0.0358644	0.28009	0.898112	0.382826	0.67487	no
Neurodegenerative	Lewy body dementia	miR-3173-5p	mir-3173	14	95604256	95604323	0.0736	rs4900255	3.16	rs4900255	-0.00159	-3.44	3.1559	757	757	blup	0.0056	0.0364	1.068	0.2857	NA	NA	NA	NA	NA	0.474284	0.695323	0.495172	NA	0.67487	no
Neurodegenerative	Lewy body dementia	miR-585-3p	mir-585	5	168690605	168690698	0.6283	rs12652441	-2.8	rs754431	0.4606	16.95	0.533	602	49	enet	0.6151	3.83e-127	1.062	0.288	NA	NA	NA	NA	NA	0.0243983	0.0457559	0.593877	0.812191	0.67487	no
Neurodegenerative	Lewy body dementia	miR-335-3p	mir-335	7	130135952	130136045	0.0697	rs6945822	-2.6	rs1421140	0.00996	-4.62	-0.0516	399	399	bslmm	0.01341	0.00253	1.06	0.28923	NA	NA	NA	NA	NA	0.0433279	0.84034	0.958879	0.620155	0.67487	no
Neurodegenerative	Lewy body dementia	miR-365a-3p	mir-365a	16	14403142	14403228	0.0804	rs7189421	2.71	rs12446921	0.0127	-4.07	-0.737	297	297	blup	0.0234	9.42e-05	1.035	0.301	NA	NA	NA	NA	NA	0.737575	1.01809	0.468777	0.970479	0.69082	no
Neurodegenerative	Lewy body dementia	miR-339-3p	mir-339	7	1062569	1062662	0.4746	rs36015262	-3.04	rs11977029	0.05056	5.66	-1.2709	306	79	enet	0.0745	5.31e-12	-0.998	0.31806	NA	NA	NA	NA	NA	-0.9104	0.735968	0.216083	0.124142	0.7182	no
Neurodegenerative	Lewy body dementia	miR-200b-3p	mir-200b	1	1102484	1102578	0.1512	rs1240708	3.52	rs9442398	0.069764	6.59	1.167	140	6	lasso	0.06134	4.08e-10	0.974	0.33008	NA	NA	NA	NA	NA	0.449071	0.391455	0.251306	0.953375	0.733511	no
Neurodegenerative	Lewy body dementia	miR-449a	mir-449a	5	54466360	54466450	0.2131	rs1396500	-2.83	rs189208	0.3237	-14.11	-1.12	430	430	bslmm	0.346	1.01e-57	0.918	0.358	NA	NA	NA	NA	NA	0.13042	0.0956748	0.172833	0.160304	0.773134	no
Neurodegenerative	Lewy body dementia	miR-193b-5p	mir-193b	16	14397824	14397906	0.0818	rs7189421	2.71	rs2867427	0.0139	-3.86	0.538	305	6	lasso	0.0191	0.00038	-0.898	0.369	NA	NA	NA	NA	NA	-0.414497	0.778649	0.594499	NA	0.773134	no
Neurodegenerative	Lewy body dementia	miR-345-5p	mir-345	14	100774196	100774293	0.0563	rs2273801	3.92	rs11848624	0.03869	5.01	1.1829	406	406	bslmm	0.0306	9.09e-06	0.897	0.3696	NA	NA	NA	NA	NA	1.00645	1.28272	0.432675	NA	0.773134	no
Neurodegenerative	Lewy body dementia	miR-577	mir-577	4	115577915	115578010	0.6265	rs10017302	-2.62	rs7677294	0.734	21.03	0.865	341	6	lasso	0.73317	4.57e-175	0.897	0.37	NA	NA	NA	NA	NA	0.0328097	0.0318364	0.302743	0.0287164	0.773134	no
Neurodegenerative	Lewy body dementia	miR-3613-5p	mir-3613	13	50570551	50570637	0.0564	rs149340	-2.98	rs7334063	0.046	-5.48	-1.39	401	28	enet	0.0448	9.04e-08	0.868	0.386	NA	NA	NA	NA	NA	0.512423	0.81029	0.527129	0.562668	0.794706	no
Neurodegenerative	Lewy body dementia	miR-760	mir-760	1	94312388	94312467	0.0431	rs12410123	-3.76	rs6681265	0.041613	5.14	-0.891	435	3	lasso	0.03772	9.03e-07	-0.839	0.40171	NA	NA	NA	NA	NA	-0.416496	0.473612	0.379183	0.766462	0.815064	no
Neurodegenerative	Lewy body dementia	miR-499a-5p	mir-499a	20	33578179	33578300	0.0487	rs6088832	1.7	rs6088667	0.0407	5.89	0.712	353	11	lasso	0.0564	2.07e-09	0.785	0.432	NA	NA	NA	NA	NA	0.396912	0.649228	0.540961	0.853442	0.817209	no
Neurodegenerative	Lewy body dementia	miR-494-3p	mir-494	14	101495971	101496051	0.0605	rs12892787	-3.39	rs8018238	0.04279	-5.43	-0.0274	517	11	enet	0.05605	2.31e-09	-0.758	0.4487	NA	NA	NA	NA	NA	-0.243208	0.770221	0.752182	0.516199	0.817209	no
Neurodegenerative	Lewy body dementia	miR-301b-3p	mir-301b	22	22007270	22007347	0.0533	rs17821572	2.27	rs5754727	0.02231	-4.41	0.1712	298	9	enet	0.0197	0.000321	-0.7476	0.455	NA	NA	NA	NA	NA	-0.105482	0.616436	0.864133	0.799609	0.817209	no
Neurodegenerative	Lewy body dementia	miR-2116-3p	mir-2116	15	59463382	59463461	0.2309	rs4775193	-3.12	rs17190785	0.1939	10.89	0.8	416	416	bslmm	0.192	6.96e-30	0.745	0.456	NA	NA	NA	NA	NA	0.112309	0.140747	0.424899	0.577013	0.817209	no
Neurodegenerative	Lewy body dementia	miR-331-3p	mir-331	12	95702196	95702289	0.0651	rs10859918	2.59	rs10777685	0.0039	-4.55	-2	572	19	enet	0.0243	7.11e-05	0.746	0.456	NA	NA	NA	NA	NA	-2.11168	1.3438	0.116083	NA	0.817209	no
Neurodegenerative	Lewy body dementia	miR-5683	mir-5683	6	6169567	6169642	0.851	rs2755413	3.52	rs7769202	0.757	21.4	0.655	705	705	bslmm	0.755	2.77e-186	0.737	0.461	NA	NA	NA	NA	NA	0.0234394	0.035782	0.512428	0.504066	0.817209	no
Neurodegenerative	Lewy body dementia	miR-423-3p	mir-423	17	28444097	28444190	0.0852	rs887469	-2.64	rs11080116	0.02585	-5.68	1.12	318	318	bslmm	0.0615	3.85e-10	-0.734	0.463	NA	NA	NA	NA	NA	0.732053	1.05636	0.488313	0.0491332	0.817209	no
Neurodegenerative	Lewy body dementia	miR-486-3p	mir-486-1	8	41517959	41518026	0.0534	rs16890610	2.49	rs508419	0.0146	-4.59	-0.674	405	14	enet	0.0182	0.000524	0.73362	0.463	NA	NA	NA	NA	NA	0.577039	0.472721	0.222209	0.884096	0.817209	no
Neurodegenerative	Lewy body dementia	miR-190b-5p	mir-190b	1	154166141	154166219	0.0279	rs11583896	-2.25	rs12026475	0.030666	-4.43	-0.649	326	2	lasso	0.02304	0.000107	0.724	0.46925	NA	NA	NA	NA	NA	0.265277	0.413408	0.521079	0.852893	0.817209	no
Neurodegenerative	Lewy body dementia	miR-199b-5p	mir-199b	9	131007000	131007109	0.0561	rs4836576	-3.15	rs2270204	0.00768	3.91	-0.0844	286	286	bslmm	0.01471	0.00164	-0.7225	0.47	NA	NA	NA	NA	NA	-0.981144	0.533797	0.0660557	0.0946278	0.817209	no
Neurodegenerative	Lewy body dementia	miR-550a-5p	mir-550a-2	7	32772593	32772689	0.055	rs215749	2.59	rs2392137	0.08719	7.42	-0.716	423	5	lasso	0.0744	5.49e-12	-0.713	0.47559	NA	NA	NA	NA	NA	-0.168697	0.236586	0.475817	0.988023	0.817209	no
Neurodegenerative	Lewy body dementia	miR-302a-5p	mir-302a	4	113569339	113569407	0.2183	rs10015915	2.46	rs6533635	0.181	10.61	0.497	467	467	bslmm	0.19007	1.24e-29	0.691	0.49	NA	NA	NA	NA	NA	0.0673781	0.135688	0.619496	0.325652	0.817209	no
Neurodegenerative	Lewy body dementia	miR-184	mir-184	15	79502130	79502213	0.1814	rs11634903	2.4	rs13379886	0.1247	9.03	-0.621	542	22	enet	0.153	9.09e-24	-0.686	0.493	NA	NA	NA	NA	NA	-0.132476	0.213769	0.535446	0.114674	0.817209	no
Neurodegenerative	Lewy body dementia	miR-487a-5p	mir-487a	14	101518783	101518862	0.0626	rs12892787	-3.39	rs4525426	0.09406	-7.82	0.6773	517	1	lasso	0.08425	2.07e-13	-0.677	0.4982	NA	NA	NA	NA	NA	-0.310839	0.460425	0.499604	0.50269	0.817209	no
Neurodegenerative	Lewy body dementia	miR-1283	mir-1283-2	19	54261486	54261572	0.1196	rs1050527	-3.16	rs305941	0.0609	-6.4	1.22	390	390	bslmm	0.2759	2.4e-44	-0.673	0.501	NA	NA	NA	NA	NA	0.285201	0.393425	0.468502	NA	0.817209	no
Neurodegenerative	Lewy body dementia	miR-592	mir-592	7	126698142	126698238	0.1726	rs4731334	-2.69	rs4141410	0.04224	5.23	-0.3639	486	486	blup	0.07507	4.4e-12	0.671	0.50195	NA	NA	NA	NA	NA	-0.210483	0.553722	0.703853	0.493972	0.817209	no
Neurodegenerative	Lewy body dementia	miR-885-5p	mir-885	3	10436173	10436246	0.0859	rs1619378	-2.92	rs34904	0.0758	-7	0.759	608	3	lasso	0.069	3.25e-11	-0.672	0.502	NA	NA	NA	NA	NA	-0.38631	0.511652	0.450234	0.134277	0.817209	no
Neurodegenerative	Lewy body dementia	miR-302b-3p	mir-302b	4	113569641	113569713	0.1224	rs10015915	2.46	rs6533635	0.115	8.49	0.497	468	6	lasso	0.11371	9.54e-18	0.653	0.514	NA	NA	NA	NA	NA	0.0967527	0.194964	0.619711	0.31598	0.821116	no
Neurodegenerative	Lewy body dementia	miR-550a-3p	mir-550a-2	7	32772593	32772689	0.0573	rs215749	2.59	rs2392137	0.05335	6.79	-0.716	423	17	enet	0.0612	4.27e-10	-0.649	0.51613	NA	NA	NA	NA	NA	-0.16944	0.23787	0.476265	0.904226	0.821116	no
Neurodegenerative	Lewy body dementia	miR-216a-5p	mir-216a	2	56216085	56216194	0.0749	rs4672084	-2.36	rs7601814	0.0183	-4.22	-0.5721	471	471	bslmm	0.0167	0.000861	0.62	0.5351	NA	NA	NA	NA	NA	0.180891	0.318902	0.570558	0.682555	0.833778	no
Neurodegenerative	Lewy body dementia	miR-1283	mir-1283-1	19	54191735	54191821	0.1123	rs1050527	-3.16	rs305941	0.0609	-6.4	1.548	406	406	bslmm	0.2748	3.77e-44	-0.62	0.536	NA	NA	NA	NA	NA	0.285201	0.393425	0.468502	NA	0.833778	no
Neurodegenerative	Lewy body dementia	miR-146b-3p	mir-146b	10	104196269	104196341	0.0679	rs12768433	-2.79	rs10883717	0.0267	5.69	1.0853	345	9	enet	0.0431	1.57e-07	0.6065	0.544	NA	NA	NA	NA	NA	0.633752	0.699791	0.365131	0.52969	0.836923	no
Neurodegenerative	Lewy body dementia	miR-1249-3p	mir-1249	22	45596835	45596900	0.0751	rs5766404	2.97	rs2235160	0.02299	-5.62	-0.6132	657	657	bslmm	0.0467	4.88e-08	-0.5928	0.553	NA	NA	NA	NA	NA	0.274938	0.451058	0.542166	0.384105	0.841522	no
Neurodegenerative	Lewy body dementia	miR-429	mir-429	1	1104385	1104467	0.1015	rs1240708	3.52	rs9442398	0.064343	6.31	1.167	140	11	enet	0.06886	3.43e-11	0.571	0.5678	NA	NA	NA	NA	NA	0.404905	0.353375	0.251868	0.957993	0.848936	no
Neurodegenerative	Lewy body dementia	miR-100-5p	mir-100	11	122022937	122023016	0.1105	rs1219385	-2.62	rs482449	0.111004	-8.35	-0.288	408	408	bslmm	0.1116	2e-17	0.5676	0.57	NA	NA	NA	NA	NA	0.185021	0.58156	0.750374	0.808571	0.848936	no
Neurodegenerative	Lewy body dementia	miR-1307-3p	mir-1307	10	105154010	105154158	0.3038	rs2073341	-2.06	rs12220267	0.412	-15.79	0.4158	349	29	enet	0.4211	1.05e-73	-0.5565	0.578	NA	NA	NA	NA	NA	-0.0748461	0.20985	0.721343	0.371777	0.849703	no
Neurodegenerative	Lewy body dementia	miR-4677-3p	mir-4677	1	243509478	243509557	0.1277	rs12139866	1.96	rs10927006	0.073153	8.4	-0.497	257	8	lasso	0.13556	4.78e-21	-0.549	0.58283	NA	NA	NA	NA	NA	-0.170118	0.342762	0.619672	0.691237	0.849703	no
Neurodegenerative	Lewy body dementia	miR-642a-5p	mir-642a	19	46178186	46178282	0.0381	rs2240672	2.25	rs2334255	0.0138	-5.06	-0.242	361	4	lasso	0.0204	0.000256	0.538	0.591	NA	NA	NA	NA	NA	-0.0646549	0.31627	0.838018	0.566373	0.849703	no
Neurodegenerative	Lewy body dementia	miR-365a-5p	mir-365a	16	14403142	14403228	0.079	rs7189421	2.71	rs2867427	0.019	-4.2	0.538	297	5	lasso	0.0234	9.36e-05	0.521	0.602	NA	NA	NA	NA	NA	-0.375817	0.704335	0.593634	NA	0.849703	no
Neurodegenerative	Lewy body dementia	miR-34b-3p	mir-34b	11	111383663	111383746	0.047	rs17552796	2.71	rs28528341	0.013132	4.91	0.754	393	5	lasso	0.0364	1.37e-06	0.5202	0.603	NA	NA	NA	NA	NA	-0.033486	0.457156	0.941608	0.249267	0.849703	no
Neurodegenerative	Lewy body dementia	miR-3622a-3p	mir-3622a	8	27559194	27559276	0.1337	rs9331896	-2.74	rs482078	0.0304	6.36	-0.822	621	621	bslmm	0.0967	3.13e-15	0.50699	0.612	NA	NA	NA	NA	NA	0.322599	0.296719	0.276939	0.14312	0.849703	no
Neurodegenerative	Lewy body dementia	miR-135a-5p	mir-135a-2	12	97957590	97957689	0.0513	rs10860174	-2.87	rs2216029	0.00274	-3.71	-1.4	612	612	bslmm	0.0139	0.00215	0.505	0.613	NA	NA	NA	NA	NA	1.0829	0.941701	0.250168	NA	0.849703	no
Neurodegenerative	Lewy body dementia	miR-130b-3p	mir-130b	22	22007593	22007674	0.0991	rs17821572	2.27	rs710172	0.02084	5.64	-0.4809	298	12	enet	0.0518	9.24e-09	-0.4933	0.622	NA	NA	NA	NA	NA	-0.250191	0.522068	0.631774	0.890708	0.853592	no
Neurodegenerative	Lewy body dementia	miR-584-5p	mir-584	5	148441876	148441972	0.0337	rs1438689	-2.64	rs17109282	0.0255	-4.44	0.555	507	6	lasso	0.016	0.00108	-0.484	0.628	NA	NA	NA	NA	NA	-0.342647	0.622325	0.581913	0.163652	0.853592	no
Neurodegenerative	Lewy body dementia	miR-1307-5p	mir-1307	10	105154010	105154158	0.1987	rs2073341	-2.06	rs12220267	0.3287	-14.17	0.4158	349	5	lasso	0.333	3.9e-55	-0.4686	0.639	NA	NA	NA	NA	NA	-0.0442131	0.106381	0.677694	0.391041	0.8552	no
Neurodegenerative	Lewy body dementia	miR-216b-5p	mir-216b	2	56227849	56227930	0.0949	rs4672084	-2.36	rs2043258	0.017	-4.94	-0.0638	470	18	enet	0.0764	2.81e-12	-0.466	0.6414	NA	NA	NA	NA	NA	0.0156893	0.246032	0.949154	NA	0.8552	no
Neurodegenerative	Lewy body dementia	miR-139-3p	mir-139	11	72326107	72326174	0.1177	rs12276972	2.42	rs12797628	0.065225	6.37	0.621	296	296	bslmm	0.0807	6.69e-13	-0.4465	0.655	NA	NA	NA	NA	NA	0.512118	0.829671	0.537067	0.329484	0.858318	no
Neurodegenerative	Lewy body dementia	miR-885-3p	mir-885	3	10436173	10436246	0.0896	rs1619378	-2.92	rs4040528	0.0552	-7	0.295	608	3	lasso	0.0485	2.69e-08	-0.445	0.656	NA	NA	NA	NA	NA	-0.123294	0.418928	0.768522	0.293344	0.858318	no
Neurodegenerative	Lewy body dementia	miR-139-5p	mir-139	11	72326107	72326174	0.1258	rs12276972	2.42	rs12797628	0.080059	7.22	0.621	296	27	enet	0.0953	5.05e-15	-0.4208	0.674	NA	NA	NA	NA	NA	0.439606	0.71105	0.536412	0.265175	0.87211	no
Neurodegenerative	Lewy body dementia	miR-193b-3p	mir-193b	16	14397824	14397906	0.0753	rs7189421	2.71	rs2379096	0.0283	4.52	-0.412	305	14	enet	0.0266	3.35e-05	-0.414	0.679	NA	NA	NA	NA	NA	-0.274989	0.669717	0.681362	NA	0.87211	no
Neurodegenerative	Lewy body dementia	miR-186-5p	mir-186	1	71533314	71533399	0.0902	rs17131360	2.85	rs11209745	0.134266	9.21	0.395	347	3	lasso	0.12601	1.35e-19	0.399	0.6901	NA	NA	NA	NA	NA	0.204911	0.519036	0.692996	0.567407	0.874937	no
Neurodegenerative	Lewy body dementia	miR-10a-5p	mir-10a	17	46657200	46657309	0.0762	rs16969990	-2.58	rs872760	0.06634	-7.17	-1.037	398	398	blup	0.0602	5.87e-10	0.394	0.6937	NA	NA	NA	NA	NA	0.11477	0.111854	0.304856	0.270803	0.874937	no
Neurodegenerative	Lewy body dementia	miR-132-3p	mir-132	17	1953202	1953302	0.0463	rs7208352	-2.4	rs216195	0.00307	-3.52	-0.659	442	442	bslmm	0.0121	0.00397	-0.376	0.7069	NA	NA	NA	NA	NA	0.499049	0.769245	0.516499	0.802798	0.883625	no
Neurodegenerative	Lewy body dementia	miR-455-3p	mir-455	9	116971714	116971809	0.1758	rs1123056	-2.94	rs10982093	0.0638	7.1	0.2491	659	6	lasso	0.10897	4.84e-17	-0.3626	0.7169	NA	NA	NA	NA	NA	0.0954678	0.383445	0.803381	0.367403	0.888195	no
Neurodegenerative	Lewy body dementia	miR-1343-3p	mir-1343	11	34963384	34963467	0.5173	rs11821102	-2.29	rs2915214	0.498114	-17.34	-0.642	673	38	enet	0.6821	3.61e-152	0.323	0.747	NA	NA	NA	NA	NA	0.0605722	0.107812	0.574229	0.843038	0.916034	no
Neurodegenerative	Lewy body dementia	miR-31-5p	mir-31	9	21512114	21512184	0.1557	rs7034325	-2.04	rs1983811	0.115	8.99	0.7241	466	466	bslmm	0.13343	1.01e-20	0.3076	0.7584	NA	NA	NA	NA	NA	0.320541	0.444133	0.470465	0.798877	0.916034	no
Neurodegenerative	Lewy body dementia	miR-210-3p	mir-210	11	568089	568198	0.0385	rs12575508	-3.45	rs3740651	-0.000705	-3.75	-0.723	433	433	blup	0.0103	0.0072	-0.3071	0.759	NA	NA	NA	NA	NA	0.375275	0.529683	0.478642	0.565796	0.916034	no
Neurodegenerative	Lewy body dementia	miR-576-5p	mir-576	4	110409854	110409951	0.0553	rs11569033	2.92	rs10213562	-4.93e-05	-3.52	0.761	381	381	bslmm	0.00966	0.00894	-0.274	0.784	NA	NA	NA	NA	NA	0.295292	0.969954	0.760793	0.107023	0.936102	no
Neurodegenerative	Lewy body dementia	miR-34c-5p	mir-34c	11	111384164	111384240	0.1529	rs17552796	2.71	rs4938792	0.029742	5.84	0.674	393	10	lasso	0.0836	2.53e-13	0.2672	0.789	NA	NA	NA	NA	NA	0.307555	0.459549	0.503334	0.501419	0.936102	no
Neurodegenerative	Lewy body dementia	miR-146b-5p	mir-146b	10	104196269	104196341	0.0725	rs12768433	-2.79	rs11592718	0.0205	-5.24	0.1655	345	5	lasso	0.0433	1.46e-07	0.2318	0.817	NA	NA	NA	NA	NA	-0.00603371	0.680504	0.992926	0.344737	0.945802	no
Neurodegenerative	Lewy body dementia	miR-22-3p	mir-22	17	1617197	1617281	0.0581	rs4567760	-2.37	rs4790812	0.05245	-5.86	0.282	408	2	lasso	0.0485	2.68e-08	-0.226	0.821	NA	NA	NA	NA	NA	-0.194083	0.687768	0.777795	0.85463	0.945802	no
Neurodegenerative	Lewy body dementia	miR-21-5p	mir-21	17	57918627	57918698	0.0278	rs2333656	2.62	rs12453125	0.00163	3.59	0.789	284	284	bslmm	0.0213	0.000189	-0.21	0.834	NA	NA	NA	NA	NA	0.554348	0.718221	0.440213	0.303521	0.945802	no
Neurodegenerative	Lewy body dementia	miR-887-3p	mir-887	5	15935291	15935369	0.0398	rs10520823	-2.6	rs13185525	0.0105	-4.5	0.587	362	362	blup	0.0146	0.0017	-0.209	0.834	NA	NA	NA	NA	NA	-0.287054	0.626081	0.646598	0.285695	0.945802	no
Neurodegenerative	Lewy body dementia	miR-185-5p	mir-185	22	20020662	20020743	0.091	rs3804047	-2.9	rs5746851	0.05574	6.99	0.0492	445	5	lasso	0.0743	5.7e-12	0.2051	0.837	NA	NA	NA	NA	NA	0.0369943	0.752016	0.960765	0.568061	0.945802	no
Neurodegenerative	Lewy body dementia	miR-10b-5p	mir-10b	2	177015031	177015140	0.0823	rs6749365	2.81	rs11682708	0.0446	5.54	0.7751	457	457	bslmm	0.053	6.17e-09	0.194	0.8466	NA	NA	NA	NA	NA	0.195791	0.25506	0.442709	0.20235	0.945802	no
Neurodegenerative	Lewy body dementia	miR-135a-2-3p	mir-135a-2	12	97957590	97957689	0.0786	rs10860174	-2.87	rs4762389	0.00126	-3.64	1.01	612	612	blup	0.0178	0.000583	-0.179	0.858	NA	NA	NA	NA	NA	0.696058	0.615923	0.258432	NA	0.945802	no
Neurodegenerative	Lewy body dementia	miR-653-5p	mir-653	7	93112072	93112167	0.1358	rs10242567	2.46	rs12670112	0.10444	8.23	0.0577	399	399	bslmm	0.09987	1.08e-15	-0.169	0.86618	NA	NA	NA	NA	NA	0.0072342	0.125272	0.953949	0.779745	0.945802	no
Neurodegenerative	Lewy body dementia	miR-2355-5p	mir-2355	2	207974711	207974797	0.1078	rs11673960	-2.54	rs2244923	0.1094	8.2	0.2392	483	5	lasso	0.1102	3.17e-17	-0.166	0.8682	NA	NA	NA	NA	NA	0.0283355	0.19624	0.885191	0.250807	0.945802	no
Neurodegenerative	Lewy body dementia	miR-1270	mir-1270	19	20510081	20510163	0.5053	rs7246356	-2.31	rs2336456	0.1313	-9.02	-0.826	209	70	enet	0.1854	7.01e-29	-0.152	0.88	NA	NA	NA	NA	NA	0.102844	0.124977	0.410562	NA	0.945802	no
Neurodegenerative	Lewy body dementia	miR-32-5p	mir-32	9	111808509	111808578	0.0544	rs12336868	-2.17	rs10979696	-5.47e-05	-4.49	-0.3912	614	614	bslmm	0.00976	0.00863	0.1508	0.8801	NA	NA	NA	NA	NA	0.34423	0.88361	0.696853	0.410578	0.945802	no
Neurodegenerative	Lewy body dementia	miR-2355-3p	mir-2355	2	207974711	207974797	0.4118	rs11673960	-2.54	rs2244923	0.4019	15.58	0.2392	483	7	lasso	0.4504	1.67e-80	-0.148	0.8827	NA	NA	NA	NA	NA	0.0231717	0.16046	0.885178	0.288112	0.945802	no
Neurodegenerative	Lewy body dementia	miR-346	mir-346	10	88024451	88024545	0.459	rs12772099	2.52	rs2607863	0.2906	-13.44	0.4945	459	6	lasso	0.4596	1.05e-82	-0.1445	0.885	NA	NA	NA	NA	NA	0.0444887	0.207322	0.830089	0.178363	0.945802	no
Neurodegenerative	Lewy body dementia	miR-130b-5p	mir-130b	22	22007593	22007674	0.1039	rs17821572	2.27	rs447001	0.04258	-5.94	0.3984	298	31	enet	0.0489	2.39e-08	-0.1362	0.892	NA	NA	NA	NA	NA	-0.273715	0.570998	0.631681	0.893254	0.946061	no
Neurodegenerative	Lewy body dementia	miR-31-3p	mir-31	9	21512114	21512184	0.0889	rs7034325	-2.04	rs7033598	0.0608	6.24	0.2744	466	466	bslmm	0.05643	2.04e-09	-0.1081	0.9139	NA	NA	NA	NA	NA	0.110855	0.404414	0.783999	0.963668	0.962	no
Neurodegenerative	Lewy body dementia	miR-34c-3p	mir-34c	11	111384164	111384240	0.0637	rs17552796	2.71	rs1784776	-0.000556	3.94	1.25	393	32	enet	0.0182	0.000525	-0.0938	0.925	NA	NA	NA	NA	NA	0.627227	0.524949	0.232152	0.355008	0.963822	no
Neurodegenerative	Lewy body dementia	miR-455-5p	mir-455	9	116971714	116971809	0.2567	rs1123056	-2.94	rs10982093	0.0709	7.43	0.2491	659	659	bslmm	0.15606	3.25e-24	0.0886	0.9294	NA	NA	NA	NA	NA	0.0952729	0.382619	0.803359	0.259866	0.963822	no
Neurodegenerative	Lewy body dementia	miR-7-1-3p	mir-7-1	9	86584663	86584772	0.0407	rs12551103	2.53	rs7854119	0.000783	-3.47	-0.6578	514	514	bslmm	0.00291	0.0972	0.0668	0.9468	NA	NA	NA	NA	NA	-1.2469	1.6652	0.45398	NA	0.974647	no
Neurodegenerative	Lewy body dementia	miR-187-3p	mir-187	18	33484781	33484889	0.14	rs17740112	2.39	rs8097921	0.0355	-5.51	-1.09	402	53	enet	0.0669	6.61e-11	-0.0399	0.968	NA	NA	NA	NA	NA	0.626885	0.588439	0.286724	0.916786	0.984058	no
Neurodegenerative	Lewy body dementia	miR-1287-5p	mir-1287	10	100154975	100155064	0.1684	rs753299	-2.61	rs1061437	0.2185	11.78	-0.0402	485	5	lasso	0.2174	3.77e-34	-0.0373	0.97	NA	NA	NA	NA	NA	-0.0111307	0.276655	0.967907	0.778262	0.984058	no
Neurodegenerative	Lewy body dementia	miR-185-3p	mir-185	22	20020662	20020743	0.0524	rs3804047	-2.9	rs2531706	0.03611	5.51	0.346	445	11	enet	0.03	1.12e-05	0.0274	0.978	NA	NA	NA	NA	NA	0.225769	0.653815	0.729861	0.60644	0.985036	no
Neurodegenerative	Lewy body dementia	miR-598-3p	mir-598	8	10892716	10892812	0.0253	rs12542146	2.81	rs7823610	0.0334	-4.73	0.237	620	3	lasso	0.0157	0.0012	-0.00347	0.997	NA	NA	NA	NA	NA	-0.27174	1.14632	0.812615	0.728401	0.997	no
Neurodegenerative	Parkinson's disease
Neurodegenerative	Parkinson's disease	miR-92b-3p	mir-92b	1	155164968	155165063	0.0269	rs1462855	5.37	rs1462855	-0.000238	-3.77	5.37427	336	336	blup	0.00755	0.0184	-3.534	0.000409	0.023	0.006	0.101	0.026	0.843	-2.51735	0.780198	0.00125294	0.0950914	0.0392467	yes
Neurodegenerative	Parkinson's disease	miR-299-5p	mir-299	14	101490131	101490193	0.0936	rs11160617	3.44	rs11160617	0.0962	-7.8	3.44	516	516	bslmm	0.10037	9.07e-16	-3.43761	0.000587	0	0.735	0	0.001	0.264	-0.670544	0.2122	0.00157791	NA	0.0392467	no
Neurodegenerative	Parkinson's disease	miR-411-5p	mir-411	14	101489662	101489757	0.0753	rs11160617	3.44	rs11160617	0.0892	-8.31	3.44	516	516	bslmm	0.08517	1.52e-13	-3.33885	0.000841	0	0.735	0	0.001	0.264	-0.852746	0.26573	0.00133167	0.225296	0.0392467	no
Neurodegenerative	Parkinson's disease	miR-411-3p	mir-411	14	101489662	101489757	0.1366	rs11160617	3.44	rs11160617	0.02977	-7.77	3.44	516	516	bslmm	0.06636	7.82e-11	-3.14556	0.001658	0	0.735	0	0.001	0.264	-0.708906	0.222526	0.00144394	NA	0.05803	no
Neurodegenerative	Parkinson's disease	miR-1307-3p	mir-1307	10	105154010	105154158	0.3038	rs10883931	3.25	rs12220267	0.412	-15.79	2.7405	349	29	enet	0.4211	1.05e-73	-2.969	0.00298	0	0.961	0	0.002	0.037	-0.254615	0.0980854	0.00943575	0.208922	0.08344	no
Neurodegenerative	Parkinson's disease	miR-1307-5p	mir-1307	10	105154010	105154158	0.1987	rs10883931	3.25	rs12220267	0.3287	-14.17	2.7405	349	5	lasso	0.333	3.9e-55	-2.74	0.00613	0	0.962	0	0.002	0.036	-0.136398	0.0505152	0.00693089	0.215735	0.143033	no
Neurodegenerative	Parkinson's disease	miR-32-5p	mir-32	9	111808509	111808578	0.0544	rs1533642	3.59	rs10979696	-5.47e-05	-4.49	3.558	614	614	bslmm	0.00976	0.00863	-2.601	0.0093	0.392	0.429	0.001	0.001	0.176	-1.529	0.56063	0.00638588	0.833273	0.186	no
Neurodegenerative	Parkinson's disease	miR-4677-3p	mir-4677	1	243509478	243509557	0.1277	rs10927035	4.26	rs10927006	0.073153	8.4	1.71987	257	8	lasso	0.13556	4.78e-21	2.366	0.017988	0	0.942	0	0.052	0.006	0.346043	0.20509	0.0915502	0.678914	0.31479	no
Neurodegenerative	Parkinson's disease	miR-1249-3p	mir-1249	22	45596835	45596900	0.0751	rs12170561	3.14	rs2235160	0.02299	-5.62	-2.0163	657	657	bslmm	0.0467	4.88e-08	2.285	0.0223	0.009	0.981	0	0.002	0.008	0.544208	0.286814	0.0577723	0.720019	0.335034	no
Neurodegenerative	Parkinson's disease	miR-203a-3p	mir-203a	14	104583742	104583851	0.0245	rs7148194	-2.67	rs17792891	0.0137	4.25	2.53	326	24	enet	0.04114	2.97e-07	2.25823	0.023931	0.68	0.316	0	0	0.003	0.247397	0.11145	0.0264316	0.474922	0.335034	no
Neurodegenerative	Parkinson's disease	miR-455-3p	mir-455	9	116971714	116971809	0.1758	rs12337816	2.59	rs10982093	0.0638	7.1	-2.215	659	6	lasso	0.10897	4.84e-17	-2.195	0.0282	0	0.99	0	0.001	0.009	-0.399064	0.189489	0.0352039	0.213204	0.336	no
Neurodegenerative	Parkinson's disease	miR-184	mir-184	15	79502130	79502213	0.1814	rs1443658	2.55	rs13379886	0.1247	9.03	2.438	542	22	enet	0.153	9.09e-24	2.187	0.0288	0	0.984	0	0.001	0.015	0.253178	0.107269	0.0182641	0.332785	0.336	no
Neurodegenerative	Parkinson's disease	miR-1287-5p	mir-1287	10	100154975	100155064	0.1684	rs12769406	-2.56	rs1061437	0.2185	11.78	1.8515	485	5	lasso	0.2174	3.77e-34	2.085	0.0371	0	0.993	0	0.001	0.006	0.244235	0.133375	0.0670711	0.993162	0.385	no
Neurodegenerative	Parkinson's disease	miR-642a-5p	mir-642a	19	46178186	46178282	0.0381	rs11883302	2.98	rs2334255	0.0138	-5.06	1.75	361	4	lasso	0.0204	0.000256	-2.069	0.0385	0.093	0.898	0	0.001	0.008	-0.27225	0.164503	0.0979283	0.577029	0.385	no
Neurodegenerative	Parkinson's disease	miR-589-5p	mir-589	7	5535450	5535548	0.0657	rs6944023	-2.78	rs4560713	0.04897	6.7	-1.7713	310	4	lasso	0.06941	2.87e-11	-2.0388	0.0415	0	0.994	0	0.001	0.005	-0.779431	0.394378	0.0481148	0.73277	0.387333	no
Neurodegenerative	Parkinson's disease	miR-214-5p	mir-214	1	172107938	172108047	0.0597	rs3753539	-4.16	rs17361789	0.022386	4.15	0.59898	482	17	enet	0.02998	1.11e-05	1.939	0.052515	NA	NA	NA	NA	NA	0.187302	0.315739	0.553036	0.418117	0.455412	no
Neurodegenerative	Parkinson's disease	miR-455-5p	mir-455	9	116971714	116971809	0.2567	rs12337816	2.59	rs10982093	0.0709	7.43	-2.215	659	659	bslmm	0.15606	3.25e-24	-1.916	0.0553	NA	NA	NA	NA	NA	-0.398249	0.187563	0.0337304	0.167833	0.455412	no
Neurodegenerative	Parkinson's disease	miR-147b-3p	mir-147b	15	45725248	45725327	0.0797	rs2002813	2.88	rs1049508	0.061	6.37	1.721	354	354	bslmm	0.059	8.77e-10	1.879	0.0602	NA	NA	NA	NA	NA	0.208692	0.125723	0.0969276	0.418026	0.468222	no
Neurodegenerative	Parkinson's disease	miR-140-5p	mir-140	16	69966984	69967083	0.0326	rs1064825	-2.6	rs8048678	0.0168	-4.31	1.889	216	15	enet	0.0234	9.57e-05	-1.83	0.0672	NA	NA	NA	NA	NA	-1.169	0.676526	0.0839965	0.88413	0.495158	no
Neurodegenerative	Parkinson's disease	miR-552-3p	mir-552	1	35135200	35135295	0.4499	rs1418283	-3.05	rs1741961	0.200864	-11.17	0.61943	431	32	enet	0.31212	4.32e-51	-1.777	0.075588	NA	NA	NA	NA	NA	-0.0486998	0.0902277	0.589374	0.355319	0.529116	no
Neurodegenerative	Parkinson's disease	miR-34c-3p	mir-34c	11	111384164	111384240	0.0637	rs17113227	2.59	rs1784776	-0.000556	3.94	1.7797	393	32	enet	0.0182	0.000525	1.693	0.0905	NA	NA	NA	NA	NA	0.53088	0.326317	0.103761	0.306633	0.566087	no
Neurodegenerative	Parkinson's disease	miR-3622a-5p	mir-3622a	8	27559194	27559276	0.144	rs1532278	-3.16	rs17384485	0.0421	6.7	-1.769	620	5	lasso	0.0772	2.14e-12	-1.682	0.0925	NA	NA	NA	NA	NA	-0.265121	0.154839	0.0868532	0.834092	0.566087	no
Neurodegenerative	Parkinson's disease	miR-5683	mir-5683	6	6169567	6169642	0.851	rs9502417	-3.21	rs7769202	0.757	21.4	1.6	705	705	bslmm	0.755	2.77e-186	1.68	0.093	NA	NA	NA	NA	NA	0.0342835	0.0214938	0.110703	0.737198	0.566087	no
Neurodegenerative	Parkinson's disease	miR-339-3p	mir-339	7	1062569	1062662	0.4746	rs10081325	-2.55	rs11977029	0.05056	5.66	-1.6478	306	79	enet	0.0745	5.31e-12	-1.5787	0.1144	NA	NA	NA	NA	NA	-0.595743	0.378042	0.115057	0.606938	0.667333	no
Neurodegenerative	Parkinson's disease	miR-335-3p	mir-335	7	130135952	130136045	0.0697	rs4493851	-2.44	rs1421140	0.00996	-4.62	-1.2431	399	399	bslmm	0.01341	0.00253	1.5564	0.1196	NA	NA	NA	NA	NA	0.492373	0.408593	0.228186	0.282197	0.66976	no
Neurodegenerative	Parkinson's disease	miR-383-5p	mir-383	8	14710947	14711019	0.2126	rs2170239	2.47	rs1598190	0.1008	-7.88	-1.059	715	715	bslmm	0.1233	3.51e-19	1.525	0.1272	NA	NA	NA	NA	NA	0.451744	0.321234	0.159643	0.427395	0.684923	no
Neurodegenerative	Parkinson's disease	miR-598-3p	mir-598	8	10892716	10892812	0.0253	rs4841525	3.4	rs7823610	0.0334	-4.73	1.412	620	3	lasso	0.0157	0.0012	-1.485	0.1375	NA	NA	NA	NA	NA	-0.969932	0.719918	0.17789	0.913403	0.712963	no
Neurodegenerative	Parkinson's disease	miR-2355-5p	mir-2355	2	207974711	207974797	0.1078	rs17202778	2.68	rs2244923	0.1094	8.2	1.376	483	5	lasso	0.1102	3.17e-17	1.4504	0.147	NA	NA	NA	NA	NA	0.158297	0.117891	0.179357	0.9642	0.735	no
Neurodegenerative	Parkinson's disease	miR-216b-5p	mir-216b	2	56227849	56227930	0.0949	rs6545522	3.56	rs2043258	0.017	-4.94	-0.95	470	18	enet	0.0764	2.81e-12	1.3975	0.162	NA	NA	NA	NA	NA	0.138433	0.148205	0.35027	NA	0.782069	no
Neurodegenerative	Parkinson's disease	miR-552-5p	mir-552	1	35135200	35135295	0.3815	rs1418283	-3.05	rs1741961	0.18915	-11.06	0.61943	431	28	enet	0.2404	4.54e-38	-1.377	0.168667	NA	NA	NA	NA	NA	-0.0481727	0.0892504	0.589371	0.383747	0.787113	no
Neurodegenerative	Parkinson's disease	miR-210-3p	mir-210	11	568089	568198	0.0385	rs11246197	2.92	rs3740651	-0.000705	-3.75	1.9684	433	433	blup	0.0103	0.0072	-1.309	0.1904	NA	NA	NA	NA	NA	-0.472556	0.273807	0.08437	0.369062	0.809118	no
Neurodegenerative	Parkinson's disease	miR-139-3p	mir-139	11	72326107	72326174	0.1177	rs10898857	-3.32	rs12797628	0.065225	6.37	0.4553	296	296	bslmm	0.0807	6.69e-13	-1.301	0.1932	NA	NA	NA	NA	NA	0.22885	0.504133	0.649867	0.987416	0.809118	no
Neurodegenerative	Parkinson's disease	miR-2355-3p	mir-2355	2	207974711	207974797	0.4118	rs17202778	2.68	rs2244923	0.4019	15.58	1.376	483	7	lasso	0.4504	1.67e-80	1.2987	0.194	NA	NA	NA	NA	NA	0.129449	0.0954764	0.175154	0.939486	0.809118	no
Neurodegenerative	Parkinson's disease	miR-130b-5p	mir-130b	22	22007593	22007674	0.1039	rs2276005	4.31	rs447001	0.04258	-5.94	-0.0909	298	31	enet	0.0489	2.39e-08	1.292	0.1965	NA	NA	NA	NA	NA	0.134776	0.340656	0.692374	0.817505	0.809118	no
Neurodegenerative	Parkinson's disease	miR-576-5p	mir-576	4	110409854	110409951	0.0553	rs1000954	-3.37	rs10213562	-4.93e-05	-3.52	0.742	381	381	bslmm	0.00966	0.00894	1.256	0.209	NA	NA	NA	NA	NA	0.0846595	0.475064	0.858561	0.748096	0.823075	no
Neurodegenerative	Parkinson's disease	miR-499a-5p	mir-499a	20	33578179	33578300	0.0487	rs6142206	3.27	rs6088667	0.0407	5.89	1.74	353	11	lasso	0.0564	2.07e-09	1.21	0.227	NA	NA	NA	NA	NA	0.0465871	0.295156	0.874583	0.0604417	0.823075	no
Neurodegenerative	Parkinson's disease	miR-574-3p	mir-574	4	38869653	38869748	0.0549	rs16994921	3.13	rs4129009	0.00966	4.38	0.892	500	500	bslmm	0.03397	3.05e-06	1.206	0.228	NA	NA	NA	NA	NA	0.0486414	0.477188	0.91881	0.633174	0.823075	no
Neurodegenerative	Parkinson's disease	miR-135a-5p	mir-135a-2	12	97957590	97957689	0.0513	rs7964267	-2.88	rs2216029	0.00274	-3.71	-0.952	612	612	bslmm	0.0139	0.00215	1.1817	0.237	NA	NA	NA	NA	NA	-0.0375628	0.545386	0.94509	NA	0.823075	no
Neurodegenerative	Parkinson's disease	miR-585-3p	mir-585	5	168690605	168690698	0.6283	rs12515501	3.33	rs754431	0.4606	16.95	-0.522	602	49	enet	0.6151	3.83e-127	-1.18	0.238	NA	NA	NA	NA	NA	-0.014398	0.0275952	0.60184	0.16348	0.823075	no
Neurodegenerative	Parkinson's disease	miR-130b-3p	mir-130b	22	22007593	22007674	0.0991	rs2276005	4.31	rs710172	0.02084	5.64	0.3965	298	12	enet	0.0518	9.24e-09	1.154	0.2484	NA	NA	NA	NA	NA	0.123193	0.311438	0.692428	0.82825	0.823075	no
Neurodegenerative	Parkinson's disease	miR-592	mir-592	7	126698142	126698238	0.1726	rs11563662	-3.05	rs4141410	0.04224	5.23	0.2652	486	486	blup	0.07507	4.4e-12	-1.1388	0.2548	NA	NA	NA	NA	NA	0.105778	0.333825	0.751345	0.766447	0.823075	no
Neurodegenerative	Parkinson's disease	miR-339-5p	mir-339	7	1062569	1062662	0.037	rs10081325	-2.55	rs4723350	0.00303	4.15	-1.4142	306	306	bslmm	0.00894	0.0114	-1.1353	0.2563	NA	NA	NA	NA	NA	-0.457365	0.342038	0.181165	0.782306	0.823075	no
Neurodegenerative	Parkinson's disease	miR-140-3p	mir-140	16	69966984	69967083	0.0558	rs1064825	-2.6	rs7196842	0.0779	-6.98	1.116	216	2	lasso	0.071	1.71e-11	-1.123	0.2615	NA	NA	NA	NA	NA	-0.427287	0.387764	0.270495	0.630293	0.823075	no
Neurodegenerative	Parkinson's disease	miR-876-3p	mir-876	9	28863624	28863704	0.1115	rs10968555	3.37	rs1032472	0.0621	-6.77	-0.855	501	5	lasso	0.06154	3.82e-10	1.093	0.2742	NA	NA	NA	NA	NA	0.214054	0.252291	0.396193	0.385521	0.823075	no
Neurodegenerative	Parkinson's disease	miR-193b-3p	mir-193b	16	14397824	14397906	0.0753	rs246161	-3.79	rs2379096	0.0283	4.52	-1.25	305	14	enet	0.0266	3.35e-05	-1.093	0.2743	NA	NA	NA	NA	NA	-0.501931	0.417106	0.228835	NA	0.823075	no
Neurodegenerative	Parkinson's disease	miR-365a-3p	mir-365a	16	14403142	14403228	0.0804	rs246161	-3.79	rs12446921	0.0127	-4.07	-0.587	297	297	blup	0.0234	9.42e-05	1.089	0.276	NA	NA	NA	NA	NA	0.309003	0.532056	0.561395	0.971838	0.823075	no
Neurodegenerative	Parkinson's disease	miR-186-5p	mir-186	1	71533314	71533399	0.0902	rs2421794	-2.52	rs11209745	0.134266	9.21	-1.08482	347	3	lasso	0.12601	1.35e-19	-1.089	0.276318	NA	NA	NA	NA	NA	-0.29677	0.275288	0.281018	0.250428	0.823075	no
Neurodegenerative	Parkinson's disease	miR-302a-5p	mir-302a	4	113569339	113569407	0.2183	rs10015915	3.19	rs6533635	0.181	10.61	-0.768	467	467	bslmm	0.19007	1.24e-29	-1.068	0.285	NA	NA	NA	NA	NA	-0.0521165	0.0680187	0.443552	0.514544	0.83125	no
Neurodegenerative	Parkinson's disease	miR-199b-5p	mir-199b	9	131007000	131007109	0.0561	rs9644952	-2.13	rs2270204	0.00768	3.91	-1.017	286	286	bslmm	0.01471	0.00164	-1.053	0.2924	NA	NA	NA	NA	NA	-0.341419	0.267828	0.202392	0.468468	0.8344	no
Neurodegenerative	Parkinson's disease	miR-423-3p	mir-423	17	28444097	28444190	0.0852	rs1542123	-2.13	rs11080116	0.02585	-5.68	0.00655	318	318	bslmm	0.0615	3.85e-10	1.041	0.298	NA	NA	NA	NA	NA	0.855259	0.544503	0.116249	0.537897	0.8344	no
Neurodegenerative	Parkinson's disease	miR-301b-3p	mir-301b	22	22007270	22007347	0.0533	rs2276005	4.31	rs5754727	0.02231	-4.41	0.4533	298	9	enet	0.0197	0.000321	-0.982	0.3263	NA	NA	NA	NA	NA	-0.165302	0.366505	0.651974	0.265798	0.871948	no
Neurodegenerative	Parkinson's disease	miR-584-5p	mir-584	5	148441876	148441972	0.0337	rs353287	2.76	rs17109282	0.0255	-4.44	1.014	507	6	lasso	0.016	0.00108	-0.979	0.328	NA	NA	NA	NA	NA	-0.310389	0.316306	0.326448	0.697201	0.871948	no
Neurodegenerative	Parkinson's disease	miR-365a-5p	mir-365a	16	14403142	14403228	0.079	rs246161	-3.79	rs2867427	0.019	-4.2	-0.783	297	5	lasso	0.0234	9.36e-05	0.972	0.3312	NA	NA	NA	NA	NA	0.330089	0.42882	0.441442	NA	0.871948	no
Neurodegenerative	Parkinson's disease	let-7b-3p	let-7b	22	46509566	46509648	0.0675	rs9626891	3.06	rs17654182	0.00454	3.89	-0.2889	411	411	bslmm	0.015	0.00149	0.919	0.3583	NA	NA	NA	NA	NA	-0.508126	0.921627	0.581404	0.484584	0.871948	no
Neurodegenerative	Parkinson's disease	miR-653-5p	mir-653	7	93112072	93112167	0.1358	rs12704649	3.15	rs12670112	0.10444	8.23	1.0813	399	399	bslmm	0.09987	1.08e-15	0.8909	0.373	NA	NA	NA	NA	NA	0.0765052	0.0713343	0.2835	0.0881306	0.871948	no
Neurodegenerative	Parkinson's disease	miR-378a-5p	mir-378a	5	149112388	149112453	0.0463	rs17725010	2.93	rs17654872	0.0356	-5.17	0.673	609	2	lasso	0.0337	3.31e-06	-0.885	0.376	NA	NA	NA	NA	NA	-0.234203	0.351009	0.504626	0.90045	0.871948	no
Neurodegenerative	Parkinson's disease	miR-21-5p	mir-21	17	57918627	57918698	0.0278	rs17580385	-2.44	rs12453125	0.00163	3.59	0.27778	283	283	bslmm	0.0213	0.000189	0.883	0.377	NA	NA	NA	NA	NA	0.0931888	0.336432	0.781787	0.658194	0.871948	no
Neurodegenerative	Parkinson's disease	miR-3173-5p	mir-3173	14	95604256	95604323	0.0736	rs3742330	-3.6	rs4900255	-0.00159	-3.44	2.091	756	756	blup	0.0056	0.0364	0.8781	0.379887	NA	NA	NA	NA	NA	-0.02001	0.414533	0.9615	NA	0.871948	no
Neurodegenerative	Parkinson's disease	miR-3622a-3p	mir-3622a	8	27559194	27559276	0.1337	rs1532278	-3.16	rs482078	0.0304	6.36	-0.962	620	620	bslmm	0.0967	3.13e-15	-0.87	0.3841	NA	NA	NA	NA	NA	-0.191042	0.142313	0.179465	0.103198	0.871948	no
Neurodegenerative	Parkinson's disease	miR-22-3p	mir-22	17	1617197	1617281	0.0581	rs9747855	3.24	rs4790812	0.05245	-5.86	0.82	407	2	lasso	0.0485	2.68e-08	-0.853	0.394	NA	NA	NA	NA	NA	-0.275982	0.339497	0.416267	0.102865	0.871948	no
Neurodegenerative	Parkinson's disease	miR-302b-3p	mir-302b	4	113569641	113569713	0.1224	rs10015915	3.19	rs6533635	0.115	8.49	-0.768	468	6	lasso	0.11371	9.54e-18	-0.852	0.394	NA	NA	NA	NA	NA	-0.0748375	0.0978152	0.444218	0.705135	0.871948	no
Neurodegenerative	Parkinson's disease	miR-29c-3p	mir-29c	1	207975197	207975284	0.0655	rs14374	2.7	rs2724377	0.01697	4.73	1.05699	487	487	blup	0.04043	3.74e-07	0.848	0.396548	NA	NA	NA	NA	NA	0.581203	0.637891	0.362226	0.81698	0.871948	no
Neurodegenerative	Parkinson's disease	miR-876-5p	mir-876	9	28863624	28863704	0.0714	rs10968555	3.37	rs1004618	0.00811	-4.16	0.165	501	30	enet	0.01672	0.000845	0.845	0.3982	NA	NA	NA	NA	NA	-0.0513364	0.312317	0.869438	NA	0.871948	no
Neurodegenerative	Parkinson's disease	miR-204-3p	mir-204	9	73424891	73425000	0.2722	rs12003443	-3.52	rs4620343	0.127	8.91	-0.114	552	21	enet	0.18416	1.12e-28	-0.841	0.4001	NA	NA	NA	NA	NA	-0.0177226	0.155426	0.909217	0.844478	0.871948	no
Neurodegenerative	Parkinson's disease	miR-3613-5p	mir-3613	13	50570551	50570637	0.0564	rs9535310	3.39	rs7334063	0.046	-5.48	0.706	401	28	enet	0.0448	9.04e-08	-0.828	0.408	NA	NA	NA	NA	NA	-0.262113	0.387873	0.499187	0.214577	0.871948	no
Neurodegenerative	Parkinson's disease	miR-429	mir-429	1	1104385	1104467	0.1015	rs2341365	-2.06	rs9442398	0.064343	6.31	0.00459	139	11	enet	0.06886	3.43e-11	0.822	0.411061	NA	NA	NA	NA	NA	0.000822666	0.179341	0.99634	0.556615	0.871948	no
Neurodegenerative	Parkinson's disease	miR-378a-3p	mir-378a	5	149112388	149112453	0.0964	rs17725010	2.93	rs17654872	0.0812	-7.45	0.673	609	16	enet	0.0966	3.24e-15	-0.778	0.436	NA	NA	NA	NA	NA	-0.19715	0.2942	0.50278	0.74142	0.899706	no
Neurodegenerative	Parkinson's disease	miR-885-5p	mir-885	3	10436173	10436246	0.0859	rs602709	-2.85	rs34904	0.0758	-7	0.721	607	3	lasso	0.069	3.25e-11	-0.778	0.437	NA	NA	NA	NA	NA	-0.222307	0.309869	0.473114	0.508751	0.899706	no
Neurodegenerative	Parkinson's disease	miR-491-5p	mir-491	9	20716104	20716187	0.1312	rs3892039	4.06	rs17831954	0.14	-9.59	0.412	494	494	bslmm	0.14576	1.3e-22	-0.753	0.4515	NA	NA	NA	NA	NA	-0.145279	0.249737	0.56075	0.791636	0.902821	no
Neurodegenerative	Parkinson's disease	miR-7-1-3p	mir-7-1	9	86584663	86584772	0.0407	rs7863215	3.26	rs7854119	0.000783	-3.47	0.926	514	514	bslmm	0.00291	0.0972	0.751	0.4524	NA	NA	NA	NA	NA	-0.627158	1.23459	0.611462	NA	0.902821	no
Neurodegenerative	Parkinson's disease	miR-889-3p	mir-889	14	101514238	101514316	0.2953	rs11160617	3.44	rs10132916	0.29434	13.37	0.716	517	4	lasso	0.31411	1.81e-51	0.73379	0.463077	NA	NA	NA	NA	NA	0.0756671	0.10587	0.474783	0.0832176	0.902821	no
Neurodegenerative	Parkinson's disease	miR-889-5p	mir-889	14	101514238	101514316	0.1091	rs11160617	3.44	rs10132916	0.10774	8.17	0.716	517	4	lasso	0.11211	1.65e-17	0.72805	0.466584	NA	NA	NA	NA	NA	0.0940657	0.13193	0.475848	0.183851	0.902821	no
Neurodegenerative	Parkinson's disease	miR-34c-5p	mir-34c	11	111384164	111384240	0.1529	rs17113227	2.59	rs4938792	0.029742	5.84	1.022	393	10	lasso	0.0836	2.53e-13	0.702	0.4824	NA	NA	NA	NA	NA	0.283257	0.281233	0.313839	0.262172	0.902821	no
Neurodegenerative	Parkinson's disease	miR-152-3p	mir-152	17	46114527	46114613	0.0623	rs12451413	2.43	rs6503985	0.0472	-5.6	0.92473	413	6	lasso	0.0481	3.1e-08	-0.7	0.484	NA	NA	NA	NA	NA	-0.289159	0.316935	0.361579	0.65947	0.902821	no
Neurodegenerative	Parkinson's disease	miR-135a-2-3p	mir-135a-2	12	97957590	97957689	0.0786	rs7964267	-2.88	rs4762389	0.00126	-3.64	0.548	612	612	blup	0.0178	0.000583	0.6897	0.49	NA	NA	NA	NA	NA	0.224967	0.358407	0.53021	0.564216	0.902821	no
Neurodegenerative	Parkinson's disease	miR-760	mir-760	1	94312388	94312467	0.0431	rs2068334	3.17	rs6681265	0.041613	5.14	0.51892	435	3	lasso	0.03772	9.03e-07	0.671	0.502106	NA	NA	NA	NA	NA	0.120778	0.233801	0.605445	0.719761	0.902821	no
Neurodegenerative	Parkinson's disease	miR-490-3p	mir-490	7	136587914	136588041	0.0367	rs225137	-3.3	rs2350780	0.0348	-4.97	0.1039	411	17	enet	0.02814	2.02e-05	0.67	0.5028	NA	NA	NA	NA	NA	-0.039372	0.379041	0.91727	0.515011	0.902821	no
Neurodegenerative	Parkinson's disease	miR-216a-5p	mir-216a	2	56216085	56216194	0.0749	rs6545522	3.56	rs7601814	0.0183	-4.22	-0.586	471	471	bslmm	0.0167	0.000861	-0.6692	0.503	NA	NA	NA	NA	NA	0.112415	0.1936	0.561471	0.241256	0.902821	no
Neurodegenerative	Parkinson's disease	miR-24-2-5p	mir-24-2	19	13947101	13947173	0.057	rs10422746	-2.73	rs2607276	0.0659	6.52	0.678	283	3	lasso	0.0558	2.52e-09	0.659	0.51	NA	NA	NA	NA	NA	0.208354	0.308979	0.5001	0.0679312	0.903797	no
Neurodegenerative	Parkinson's disease	miR-193a-5p	mir-193a	17	29887015	29887102	0.0699	rs1551360	-2.49	rs8078471	0.00454	4.03	1.14754	349	29	enet	0.0362	1.48e-06	-0.632	0.527	NA	NA	NA	NA	NA	-0.289749	0.463857	0.5322	0.0427002	0.907298	no
Neurodegenerative	Parkinson's disease	miR-486-3p	mir-486-1	8	41517959	41518026	0.0534	rs6996712	-2.49	rs508419	0.0146	-4.59	-0.653	404	14	enet	0.0182	0.000524	0.615	0.5383	NA	NA	NA	NA	NA	0.161014	0.249205	0.518208	0.653337	0.907298	no
Neurodegenerative	Parkinson's disease	miR-200a-5p	mir-200a	1	1103243	1103332	0.0948	rs2341365	-2.06	rs9442398	0.033262	5.61	0.00459	139	9	enet	0.05899	8.82e-10	0.573	0.566851	NA	NA	NA	NA	NA	0.000860985	0.187695	0.99634	0.646138	0.907298	no
Neurodegenerative	Parkinson's disease	miR-550a-3p	mir-550a-3	7	29720350	29720444	0.0624	rs3909209	2.37	rs1728547	0.02765	4.99	-0.1571	590	590	blup	0.02901	1.52e-05	-0.5724	0.5671	NA	NA	NA	NA	NA	-0.0275936	0.175681	0.875193	0.550697	0.907298	no
Neurodegenerative	Parkinson's disease	miR-487a-3p	mir-487a	14	101518783	101518862	0.0771	rs11160617	3.44	rs10132916	0.04938	-6.06	0.716	517	3	lasso	0.05995	6.44e-10	-0.56426	0.572575	NA	NA	NA	NA	NA	-0.178419	0.250821	0.476873	0.121692	0.907298	no
Neurodegenerative	Parkinson's disease	miR-204-5p	mir-204	9	73424891	73425000	0.2604	rs12003443	-3.52	rs4620343	0.117	8.58	-0.114	552	11	lasso	0.18048	4.4e-28	-0.559	0.5759	NA	NA	NA	NA	NA	-0.0184494	0.161801	0.909218	0.843443	0.907298	no
Neurodegenerative	Parkinson's disease	miR-185-3p	mir-185	22	20020662	20020743	0.0524	rs8135473	3.09	rs2531706	0.03611	5.51	-1.1061	445	11	enet	0.03	1.12e-05	-0.548	0.5839	NA	NA	NA	NA	NA	-0.382802	0.352617	0.277655	0.315205	0.907298	no
Neurodegenerative	Parkinson's disease	miR-885-3p	mir-885	3	10436173	10436246	0.0896	rs602709	-2.85	rs4040528	0.0552	-7	0.365	607	3	lasso	0.0485	2.69e-08	-0.53	0.596	NA	NA	NA	NA	NA	-0.0897548	0.24601	0.71523	0.720267	0.907298	no
Neurodegenerative	Parkinson's disease	miR-449a	mir-449a	5	54466360	54466450	0.2131	rs1423249	2.81	rs189208	0.3237	-14.11	0.604	430	430	bslmm	0.346	1.01e-57	-0.524	0.6	NA	NA	NA	NA	NA	-0.028549	0.0473414	0.546478	0.636149	0.907298	no
Neurodegenerative	Parkinson's disease	miR-10a-5p	mir-10a	17	46657200	46657309	0.0762	rs9890514	-2.24	rs872760	0.06634	-7.17	0.0812	398	398	blup	0.0602	5.87e-10	-0.51	0.61	NA	NA	NA	NA	NA	-0.00414127	0.0510062	0.93529	0.676303	0.907298	no
Neurodegenerative	Parkinson's disease	miR-93-5p	mir-93	7	99691391	99691470	0.0387	rs1419745	-2.29	rs999885	0.0482	-6.15	-0.7059	265	8	enet	0.04825	2.94e-08	0.5087	0.611	NA	NA	NA	NA	NA	0.356555	0.508859	0.483493	0.931781	0.907298	no
Neurodegenerative	Parkinson's disease	miR-551b-3p	mir-551b	3	168269642	168269737	0.07	rs1511594	-2.72	rs6802578	0.0357	5.51	0.327	303	303	bslmm	0.036	1.57e-06	0.508	0.612	NA	NA	NA	NA	NA	0.214116	0.203863	0.293584	0.374505	0.907298	no
Neurodegenerative	Parkinson's disease	miR-2116-3p	mir-2116	15	59463382	59463461	0.2309	rs10163153	2.58	rs17190785	0.1939	10.89	-0.537	416	416	bslmm	0.192	6.96e-30	-0.498	0.6184	NA	NA	NA	NA	NA	-0.0462465	0.0861574	0.591428	0.10001	0.907298	no
Neurodegenerative	Parkinson's disease	miR-31-3p	mir-31	9	21512114	21512184	0.0889	rs10964863	-2.8	rs7033598	0.0608	6.24	0.225	466	466	bslmm	0.05643	2.04e-09	0.497	0.6189	NA	NA	NA	NA	NA	0.0434626	0.193638	0.822405	0.15412	0.907298	no
Neurodegenerative	Parkinson's disease	miR-200a-3p	mir-200a	1	1103243	1103332	0.1137	rs2341365	-2.06	rs9442398	0.055079	6.83	0.00459	139	6	lasso	0.07474	4.9e-12	0.461	0.645004	NA	NA	NA	NA	NA	0.000890599	0.194151	0.99634	0.604281	0.907298	no
Neurodegenerative	Parkinson's disease	miR-200b-3p	mir-200b	1	1102484	1102578	0.1512	rs2341365	-2.06	rs9442398	0.069764	6.59	0.00459	139	6	lasso	0.06134	4.08e-10	0.45	0.652423	NA	NA	NA	NA	NA	0.0009124	0.198903	0.99634	0.524525	0.907298	no
Neurodegenerative	Parkinson's disease	miR-34b-3p	mir-34b	11	111383663	111383746	0.047	rs17113227	2.59	rs28528341	0.013132	4.91	0.1717	393	5	lasso	0.0364	1.37e-06	0.437	0.6619	NA	NA	NA	NA	NA	0.142266	0.284937	0.617576	0.15395	0.907298	no
Neurodegenerative	Parkinson's disease	miR-887-3p	mir-887	5	15935291	15935369	0.0398	rs12187814	-2.76	rs13185525	0.0105	-4.5	-0.162	362	362	blup	0.0146	0.0017	0.434	0.664	NA	NA	NA	NA	NA	-0.346138	0.304448	0.255566	0.00329575	0.907298	no
Neurodegenerative	Parkinson's disease	miR-550a-3p	mir-550a-2	7	32772593	32772689	0.0573	rs9768604	2.81	rs2392137	0.05335	6.79	-0.6396	423	17	enet	0.0612	4.27e-10	-0.4274	0.6691	NA	NA	NA	NA	NA	-0.0900267	0.141323	0.524107	0.207633	0.907298	no
Neurodegenerative	Parkinson's disease	miR-550a-5p	mir-550a-2	7	32772593	32772689	0.055	rs9768604	2.81	rs2392137	0.08719	7.42	-0.6396	423	5	lasso	0.0744	5.49e-12	-0.4245	0.6712	NA	NA	NA	NA	NA	-0.0896318	0.140589	0.52377	0.169563	0.907298	no
Neurodegenerative	Parkinson's disease	miR-412-5p	mir-412	14	101531784	101531874	0.0721	rs11160617	3.44	rs12886869	0.03725	-6.04	0.371	515	7	lasso	0.05268	6.94e-09	-0.4245	0.671202	NA	NA	NA	NA	NA	0.334907	0.419206	0.424344	0.526876	0.907298	no
Neurodegenerative	Parkinson's disease	miR-193b-5p	mir-193b	16	14397824	14397906	0.0818	rs246161	-3.79	rs2867427	0.0139	-3.86	-0.783	305	6	lasso	0.0191	0.00038	-0.413	0.6798	NA	NA	NA	NA	NA	0.364062	0.475262	0.443663	NA	0.907298	no
Neurodegenerative	Parkinson's disease	miR-185-5p	mir-185	22	20020662	20020743	0.091	rs8135473	3.09	rs5746851	0.05574	6.99	-0.1741	445	5	lasso	0.0743	5.7e-12	-0.392	0.6952	NA	NA	NA	NA	NA	-0.0696777	0.400273	0.861806	0.409508	0.907298	no
Neurodegenerative	Parkinson's disease	miR-449c-5p	mir-449c	5	54468090	54468181	0.1097	rs1423249	2.81	rs189208	0.1478	-9.81	0.604	430	5	lasso	0.1503	2.58e-23	-0.385	0.7	NA	NA	NA	NA	NA	-0.0377767	0.0627111	0.546913	0.61385	0.907298	no
Neurodegenerative	Parkinson's disease	miR-7-2-3p	mir-7-2	15	89155056	89155165	0.1429	rs12595270	-2.48	rs17189674	0.0546	-6.96	-0.657	451	31	enet	0.085	1.61e-13	-0.381	0.703	NA	NA	NA	NA	NA	0.149163	0.227913	0.512806	0.375156	0.907298	no
Neurodegenerative	Parkinson's disease	miR-190b-5p	mir-190b	1	154166141	154166219	0.0279	rs4845652	-3.02	rs12026475	0.030666	-4.43	-0.40217	326	2	lasso	0.02304	0.000107	0.379	0.705035	NA	NA	NA	NA	NA	0.0775615	0.193756	0.688932	0.293318	0.907298	no
Neurodegenerative	Parkinson's disease	miR-1283	mir-1283-1	19	54191735	54191821	0.1123	rs10418296	-2.59	rs305941	0.0609	-6.4	-0.314	405	405	bslmm	0.2748	3.77e-44	0.377	0.7061	NA	NA	NA	NA	NA	0.044034	0.140503	0.753975	NA	0.907298	no
Neurodegenerative	Parkinson's disease	miR-1283	mir-1283-2	19	54261486	54261572	0.1196	rs10418296	-2.59	rs305941	0.0609	-6.4	-0.314	389	389	bslmm	0.2759	2.4e-44	0.375	0.7077	NA	NA	NA	NA	NA	0.044034	0.140503	0.753975	NA	0.907298	no
Neurodegenerative	Parkinson's disease	miR-335-5p	mir-335	7	130135952	130136045	0.0601	rs4493851	-2.44	rs11764240	-0.00011	-3.72	-1.5344	399	399	bslmm	0.01185	0.00426	0.3627	0.7168	NA	NA	NA	NA	NA	0.983764	0.693882	0.156259	NA	0.907298	no
Neurodegenerative	Parkinson's disease	miR-491-3p	mir-491	9	20716104	20716187	0.0454	rs3892039	4.06	rs7869373	0.0362	-5.12	0.365	494	6	lasso	0.03147	6.86e-06	-0.362	0.7173	NA	NA	NA	NA	NA	-0.113534	0.312234	0.716143	0.973641	0.907298	no
Neurodegenerative	Parkinson's disease	miR-25-5p	mir-25	7	99691183	99691266	0.032	rs1419745	-2.29	rs472660	0.01282	-3.94	-0.3518	265	265	blup	0.02436	6.92e-05	-0.3387	0.7348	NA	NA	NA	NA	NA	0.0866551	0.247395	0.726136	NA	0.907298	no
Neurodegenerative	Parkinson's disease	miR-3065-3p	mir-3065	17	79099677	79099755	0.3298	rs1139405	2.8	rs4969380	0.22034	11.59	0.49242	412	12	lasso	0.3056	7.58e-50	0.339	0.735	NA	NA	NA	NA	NA	0.0443281	0.0900927	0.6227	0.225301	0.907298	no
Neurodegenerative	Parkinson's disease	miR-31-5p	mir-31	9	21512114	21512184	0.1557	rs10964863	-2.8	rs1983811	0.115	8.99	-0.579	466	466	bslmm	0.13343	1.01e-20	0.338	0.7353	NA	NA	NA	NA	NA	-0.117932	0.204038	0.56327	0.0620617	0.907298	no
Neurodegenerative	Parkinson's disease	miR-345-5p	mir-345	14	100774196	100774293	0.0563	rs3783330	3.42	rs11848624	0.03869	5.01	-0.807	406	406	bslmm	0.0306	9.09e-06	-0.3352	0.737476	NA	NA	NA	NA	NA	1.2102	0.661263	0.0672293	NA	0.907298	no
Neurodegenerative	Parkinson's disease	miR-23a-3p	mir-23a	19	13947401	13947473	0.0512	rs10422746	-2.73	rs2607276	0.0272	4.91	0.678	283	7	enet	0.0253	5.08e-05	0.333	0.7388	NA	NA	NA	NA	NA	0.254441	0.378874	0.501856	0.0611654	0.907298	no
Neurodegenerative	Parkinson's disease	miR-516a-5p	mir-516a-2	19	54264387	54264476	0.0844	rs10418296	-2.59	rs2865844	0.0162	-4.31	1.246	388	388	blup	0.0396	4.96e-07	-0.321	0.7483	NA	NA	NA	NA	NA	-0.414181	0.345541	0.230667	NA	0.910974	no
Neurodegenerative	Parkinson's disease	miR-139-5p	mir-139	11	72326107	72326174	0.1258	rs10898857	-3.32	rs12797628	0.080059	7.22	0.4553	296	27	enet	0.0953	5.05e-15	-0.311	0.7554	NA	NA	NA	NA	NA	0.196446	0.432375	0.649583	0.992139	0.911542	no
Neurodegenerative	Parkinson's disease	miR-656-3p	mir-656	14	101533061	101533138	0.1698	rs11160617	3.44	rs7147503	0.04638	5.46	0.177	515	8	lasso	0.12089	8e-19	0.29554	0.767583	NA	NA	NA	NA	NA	0.0701382	0.395377	0.859197	0.365775	0.911542	no
Neurodegenerative	Parkinson's disease	miR-516a-5p	mir-516a-1	19	54259995	54260084	0.0855	rs10418296	-2.59	rs2865844	0.0162	-4.31	1.246	390	390	blup	0.0392	5.53e-07	-0.295	0.7683	NA	NA	NA	NA	NA	-0.414181	0.345541	0.230667	NA	0.911542	no
Neurodegenerative	Parkinson's disease	miR-106b-3p	mir-106b	7	99691616	99691697	0.0661	rs1419745	-2.29	rs3735242	0.03432	5.28	0.4571	265	57	enet	0.04855	2.67e-08	0.2732	0.7847	NA	NA	NA	NA	NA	0.224297	0.49235	0.648704	0.922875	0.923176	no
Neurodegenerative	Parkinson's disease	miR-146b-5p	mir-146b	10	104196269	104196341	0.0725	rs2489744	3	rs11592718	0.0205	-5.24	-0.0427	345	5	lasso	0.0433	1.46e-07	0.251	0.80197	NA	NA	NA	NA	NA	0.0128907	0.301654	0.965914	0.124819	0.926504	no
Neurodegenerative	Parkinson's disease	miR-100-5p	mir-100	11	122022937	122023016	0.1105	rs10892774	3.02	rs482449	0.111004	-8.35	0.0449	408	408	bslmm	0.1116	2e-17	0.245	0.8064	NA	NA	NA	NA	NA	0.00930938	0.277732	0.97326	0.866067	0.926504	no
Neurodegenerative	Parkinson's disease	miR-1343-3p	mir-1343	11	34963384	34963467	0.5173	rs353587	3.53	rs2915214	0.498114	-17.34	-1.5844	673	38	enet	0.6821	3.61e-152	0.241	0.8098	NA	NA	NA	NA	NA	0.0818308	0.0545445	0.133548	0.0939585	0.926504	no
Neurodegenerative	Parkinson's disease	let-7c-5p	let-7c	21	17912148	17912231	0.0424	rs2823947	2.4	rs1389074	0.00554	-4.22	-0.452	349	349	bslmm	0.0166	0.000892	-0.236	0.814	NA	NA	NA	NA	NA	0.395326	0.87961	0.653119	0.978432	0.926504	no
Neurodegenerative	Parkinson's disease	miR-577	mir-577	4	115577915	115578010	0.6265	rs13108249	-3.48	rs7677294	0.734	21.03	0.187	341	6	lasso	0.73317	4.57e-175	0.202	0.84	NA	NA	NA	NA	NA	0.00577572	0.0187057	0.757498	0.0926893	0.944147	no
Neurodegenerative	Parkinson's disease	miR-346	mir-346	10	88024451	88024545	0.459	rs7897313	-2.73	rs2607863	0.2906	-13.44	0.8524	459	6	lasso	0.4596	1.05e-82	-0.191	0.84824	NA	NA	NA	NA	NA	-0.0322117	0.119216	0.78701	0.534398	0.944147	no
Neurodegenerative	Parkinson's disease	miR-132-3p	mir-132	17	1953202	1953302	0.0463	rs9747855	3.24	rs216195	0.00307	-3.52	0.36634	442	442	bslmm	0.0121	0.00397	0.178	0.859	NA	NA	NA	NA	NA	-0.136759	0.375217	0.715499	0.120285	0.944147	no
Neurodegenerative	Parkinson's disease	miR-187-3p	mir-187	18	33484781	33484889	0.14	rs12457209	2.73	rs8097921	0.0355	-5.51	0.771	402	53	enet	0.0669	6.61e-11	-0.174	0.862	NA	NA	NA	NA	NA	-0.234414	0.307109	0.445288	0.416617	0.944147	no
Neurodegenerative	Parkinson's disease	miR-146b-3p	mir-146b	10	104196269	104196341	0.0679	rs2489744	3	rs10883717	0.0267	5.69	1.0533	345	9	enet	0.0431	1.57e-07	0.172	0.86322	NA	NA	NA	NA	NA	0.405784	0.322357	0.208101	0.0520135	0.944147	no
Neurodegenerative	Parkinson's disease	miR-494-3p	mir-494	14	101495971	101496051	0.0605	rs11160617	3.44	rs8018238	0.04279	-5.43	-0.637	517	11	enet	0.05605	2.31e-09	0.15701	0.875237	NA	NA	NA	NA	NA	0.257086	0.406132	0.526726	0.666519	0.94987	no
Neurodegenerative	Parkinson's disease	miR-217-5p	mir-217	2	56210102	56210211	0.0821	rs6545522	3.56	rs17736300	0.0192	4.57	0.62	471	471	bslmm	0.024	7.78e-05	0.1292	0.897	NA	NA	NA	NA	NA	0.131949	0.214907	0.539227	0.638875	0.960233	no
Neurodegenerative	Parkinson's disease	miR-487a-5p	mir-487a	14	101518783	101518862	0.0626	rs11160617	3.44	rs4525426	0.09406	-7.82	0.128	517	1	lasso	0.08425	2.07e-13	-0.12755	0.898504	NA	NA	NA	NA	NA	-0.0298001	0.233659	0.898516	0.40116	0.960233	no
Neurodegenerative	Parkinson's disease	miR-1270	mir-1270	19	20510081	20510163	0.5053	rs1654277	-2.73	rs2336456	0.1313	-9.02	0.581	209	70	enet	0.1854	7.01e-29	0.115	0.9081	NA	NA	NA	NA	NA	-0.047279	0.0814735	0.561713	NA	0.963136	no
Neurodegenerative	Parkinson's disease	miR-331-3p	mir-331	12	95702196	95702289	0.0651	rs10859814	2.48	rs10777685	0.0039	-4.55	0.773	572	19	enet	0.0243	7.11e-05	0.0976	0.922	NA	NA	NA	NA	NA	-0.386408	0.507495	0.446416	0.962792	0.970526	no
Neurodegenerative	Parkinson's disease	miR-1908-5p	mir-1908	11	61582633	61582712	0.3017	rs1792888	2.65	rs174555	0.413073	15.81	-0.0486	405	3	lasso	0.4094	4.54e-71	-0.045	0.9641	NA	NA	NA	NA	NA	-0.000220622	0.0408152	0.995687	0.161072	0.991893	no
Neurodegenerative	Parkinson's disease	miR-10b-5p	mir-10b	2	177015031	177015140	0.0823	rs10170575	-3.69	rs11682708	0.0446	5.54	0.359	457	457	bslmm	0.053	6.17e-09	0.0409	0.967	NA	NA	NA	NA	NA	0.0548967	0.153248	0.720178	0.992085	0.991893	no
Neurodegenerative	Parkinson's disease	miR-148a-3p	mir-148a	7	25989539	25989606	0.0651	rs17465207	2.58	rs7803374	0.01701	4.62	-1.196	473	5	lasso	0.02192	0.000153	-0.0404	0.9677	NA	NA	NA	NA	NA	0.0788018	0.320442	0.805747	0.341547	0.991893	no
Neurodegenerative	Parkinson's disease	miR-3065-5p	mir-3065	17	79099677	79099755	0.2976	rs1139405	2.8	rs7210438	0.18216	10.68	-0.16335	412	11	lasso	0.2617	8.48e-42	-0.025	0.98	NA	NA	NA	NA	NA	-0.016949	0.103772	0.870259	0.202147	0.991893	no
Neurodegenerative	Parkinson's disease	miR-182-5p	mir-182	7	129410223	129410332	0.0524	rs4493851	-2.44	rs4626538	0.01541	4.98	0.0206	348	14	enet	0.02391	8.03e-05	0.0249	0.9801	NA	NA	NA	NA	NA	0.00436957	0.211926	0.98355	0.986518	0.991893	no
Neurodegenerative	Parkinson's disease	miR-433-5p	mir-433	14	101348223	101348315	0.055	rs11160617	3.44	rs8015875	-0.00158	3.64	-1.467	481	481	bslmm	0.00462	0.0517	-0.01904	0.984808	NA	NA	NA	NA	NA	-0.416541	0.304042	0.170683	NA	0.991893	no
Neurodegenerative	Parkinson's disease	miR-323b-3p	mir-323b	14	101522556	101522637	0.3601	rs11160617	3.44	rs12100867	0.28585	-13.56	-0.253	517	7	lasso	0.37533	9.95e-64	-0.00457	0.996354	NA	NA	NA	NA	NA	0.0144433	0.0570814	0.800246	0.638228	0.996354	no
Psychiatric	Attention deficit hyperactivity disorder
Psychiatric	Attention deficit hyperactivity disorder	miR-335-3p	mir-335	7	130135952	130136045	0.0697	rs11765940	-3.92	rs1421140	0.00996	-4.62	-1.934	399	399	bslmm	0.01341	0.00253	2.908	0.00364	0.344	0.596	0.004	0.007	0.05	0.588764	0.315905	0.062359	0.53132	0.19865	no
Psychiatric	Attention deficit hyperactivity disorder	miR-29c-3p	mir-29c	1	207975197	207975284	0.0655	rs11579848	-3.42	rs2724377	0.01697	4.73	1.122	487	487	blup	0.04043	3.74e-07	2.831	0.00464	0.096	0.875	0.002	0.016	0.011	0.50326	0.454391	0.268057	0.176833	0.19865	no
Psychiatric	Attention deficit hyperactivity disorder	miR-1249-3p	mir-1249	22	45596835	45596900	0.0751	rs2138149	3.45	rs2235160	0.02299	-5.62	2.892	657	657	bslmm	0.0467	4.88e-08	-2.801	0.00509	0.008	0.816	0	0.006	0.171	-0.471815	0.175866	0.00730067	0.769988	0.19865	no
Psychiatric	Attention deficit hyperactivity disorder	miR-193b-5p	mir-193b	16	14397824	14397906	0.0818	rs7403900	2.65	rs2867427	0.0139	-3.86	-2.229	305	6	lasso	0.0191	0.00038	2.759	0.0058	0.938	0.058	0.002	0	0.001	0.314794	0.359347	0.381022	NA	0.19865	no
Psychiatric	Attention deficit hyperactivity disorder	miR-193b-3p	mir-193b	16	14397824	14397906	0.0753	rs7403900	2.65	rs2379096	0.0283	4.52	2.218	305	14	enet	0.0266	3.35e-05	2.512	0.012	0.622	0.364	0.001	0.001	0.012	0.553636	0.267599	0.0385551	NA	0.3288	no
Psychiatric	Attention deficit hyperactivity disorder	miR-7-1-3p	mir-7-1	9	86584663	86584772	0.0407	rs2576363	-4.53	rs7854119	0.000783	-3.47	0.003	514	514	bslmm	0.00291	0.0972	2.191	0.0284	0.506	0.068	0.341	0.046	0.04	0.419671	0.645262	0.515441	NA	0.492591	no
Psychiatric	Attention deficit hyperactivity disorder	miR-100-5p	mir-100	11	122022937	122023016	0.1105	rs1074086	-2.85	rs482449	0.111004	-8.35	1.938	408	408	bslmm	0.1116	2e-17	-2.184	0.029	0	0.976	0	0.005	0.019	-0.412762	0.20726	0.0464241	0.0543562	0.492591	no
Psychiatric	Attention deficit hyperactivity disorder	miR-199b-5p	mir-199b	9	131007000	131007109	0.0561	rs2270204	3.74	rs2270204	0.00768	3.91	3.739	286	286	bslmm	0.01471	0.00164	2.163	0.0306	0.727	0.168	0.008	0.002	0.094	0.325822	0.204402	0.11093	0.171693	0.492591	no
Psychiatric	Attention deficit hyperactivity disorder	miR-190b-5p	mir-190b	1	154166141	154166219	0.0279	rs884617	-3.25	rs12026475	0.030666	-4.43	2.763	326	2	lasso	0.02304	0.000107	-2.14	0.03236	0.646	0.317	0.006	0.003	0.028	-0.403522	0.169036	0.0169773	0.821433	0.492591	no
Psychiatric	Attention deficit hyperactivity disorder	miR-365a-3p	mir-365a	16	14403142	14403228	0.0804	rs7403900	2.65	rs12446921	0.0127	-4.07	-2.148	297	297	blup	0.0234	9.42e-05	2.058	0.0396	0.707	0.285	0.002	0.001	0.006	0.801539	0.408484	0.0497356	0.975319	0.523091	no
Psychiatric	Attention deficit hyperactivity disorder	miR-216b-5p	mir-216b	2	56227849	56227930	0.0949	rs10496043	-3.42	rs2043258	0.017	-4.94	2.481	470	18	enet	0.0764	2.81e-12	-2.033	0.042	0.214	0.748	0.002	0.006	0.031	-0.224875	0.0968224	0.0202035	NA	0.523091	no
Psychiatric	Attention deficit hyperactivity disorder	miR-584-5p	mir-584	5	148441876	148441972	0.0337	rs1468722	3.08	rs17109282	0.0255	-4.44	-1.881	507	6	lasso	0.016	0.00108	1.88476	0.0595	NA	NA	NA	NA	NA	0.448795	0.249186	0.0716963	0.543345	0.674725	no
Psychiatric	Attention deficit hyperactivity disorder	miR-2116-3p	mir-2116	15	59463382	59463461	0.2309	rs7164726	2.98	rs17190785	0.1939	10.89	-1.84	416	416	bslmm	0.192	6.96e-30	-1.803	0.0714	NA	NA	NA	NA	NA	-0.100593	0.056383	0.0744063	0.776683	0.674725	no
Psychiatric	Attention deficit hyperactivity disorder	miR-92b-3p	mir-92b	1	155164968	155165063	0.0269	rs6696760	-3.44	rs1462855	-0.000238	-3.77	-0.504	336	336	blup	0.00755	0.0184	1.786	0.07408	NA	NA	NA	NA	NA	0.188901	0.373408	0.612938	0.442366	0.674725	no
Psychiatric	Attention deficit hyperactivity disorder	miR-204-3p	mir-204	9	73424891	73425000	0.2722	rs11142793	-3.32	rs4620343	0.127	8.91	-1.73	552	21	enet	0.18416	1.12e-28	-1.77	0.0766	NA	NA	NA	NA	NA	-0.16496	0.098148	0.0928155	0.599762	0.674725	no
Psychiatric	Attention deficit hyperactivity disorder	miR-876-5p	mir-876	9	28863624	28863704	0.0714	rs1418349	-3.14	rs1004618	0.00811	-4.16	-1.602	501	30	enet	0.01672	0.000845	1.758	0.0788	NA	NA	NA	NA	NA	0.302601	0.20424	0.138449	NA	0.674725	no
Psychiatric	Attention deficit hyperactivity disorder	miR-204-5p	mir-204	9	73424891	73425000	0.2604	rs11142793	-3.32	rs4620343	0.117	8.58	-1.73	552	11	lasso	0.18048	4.4e-28	-1.691	0.0909	NA	NA	NA	NA	NA	-0.171725	0.102351	0.0933847	0.825005	0.732547	no
Psychiatric	Attention deficit hyperactivity disorder	miR-429	mir-429	1	1104385	1104467	0.1015	rs1749951	2.24	rs9442398	0.064343	6.31	-1.352	140	11	enet	0.06886	3.43e-11	-1.558	0.11928	NA	NA	NA	NA	NA	-0.174605	0.15466	0.258913	0.045226	0.804802	no
Psychiatric	Attention deficit hyperactivity disorder	miR-106b-3p	mir-106b	7	99691616	99691697	0.0661	rs4727443	3.33	rs3735242	0.03432	5.28	-1.88	265	57	enet	0.04855	2.67e-08	-1.556	0.11975	NA	NA	NA	NA	NA	-0.715004	0.386909	0.064604	0.355392	0.804802	no
Psychiatric	Attention deficit hyperactivity disorder	miR-200b-3p	mir-200b	1	1102484	1102578	0.1512	rs1749951	2.24	rs9442398	0.069764	6.59	-1.352	140	6	lasso	0.06134	4.08e-10	-1.497	0.13437	NA	NA	NA	NA	NA	-0.202855	0.17614	0.249457	0.0560818	0.804802	no
Psychiatric	Attention deficit hyperactivity disorder	miR-365a-5p	mir-365a	16	14403142	14403228	0.079	rs7403900	2.65	rs2867427	0.019	-4.2	-2.191	297	5	lasso	0.0234	9.36e-05	1.476	0.14	NA	NA	NA	NA	NA	-0.0377936	0.274292	0.89041	NA	0.804802	no
Psychiatric	Attention deficit hyperactivity disorder	miR-32-5p	mir-32	9	111808509	111808578	0.0544	rs7046039	3.56	rs10979696	-5.47e-05	-4.49	0.859	614	614	bslmm	0.00976	0.00863	-1.457	0.1451	NA	NA	NA	NA	NA	-0.261178	0.299277	0.382829	0.518688	0.804802	no
Psychiatric	Attention deficit hyperactivity disorder	miR-200a-3p	mir-200a	1	1103243	1103332	0.1137	rs1749951	2.24	rs9442398	0.055079	6.83	-1.352	140	6	lasso	0.07474	4.9e-12	-1.424	0.15459	NA	NA	NA	NA	NA	-0.187041	0.161747	0.247527	0.0408228	0.804802	no
Psychiatric	Attention deficit hyperactivity disorder	miR-335-5p	mir-335	7	130135952	130136045	0.0601	rs11765940	-3.92	rs11764240	-0.00011	-3.72	-2.794	399	399	bslmm	0.01185	0.00426	1.41	0.15861	NA	NA	NA	NA	NA	1.31162	0.602516	0.0294878	NA	0.804802	no
Psychiatric	Attention deficit hyperactivity disorder	miR-184	mir-184	15	79502130	79502213	0.1814	rs7169735	-3.58	rs13379886	0.1247	9.03	-1.037	542	22	enet	0.153	9.09e-24	-1.397	0.1623	NA	NA	NA	NA	NA	-0.0797563	0.0775991	0.304044	0.480205	0.804802	no
Psychiatric	Attention deficit hyperactivity disorder	miR-3613-5p	mir-3613	13	50570551	50570637	0.0564	rs9316498	2.79	rs7334063	0.046	-5.48	1.49	401	28	enet	0.0448	9.04e-08	-1.39	0.164	NA	NA	NA	NA	NA	-0.377194	0.243041	0.120668	0.543835	0.804802	no
Psychiatric	Attention deficit hyperactivity disorder	miR-132-3p	mir-132	17	1953202	1953302	0.0463	rs6806	-3.23	rs216195	0.00307	-3.52	0.181	442	442	bslmm	0.0121	0.00397	-1.3678	0.171	NA	NA	NA	NA	NA	-0.0481132	0.267048	0.857021	0.960797	0.804802	no
Psychiatric	Attention deficit hyperactivity disorder	miR-152-3p	mir-152	17	46114527	46114613	0.0623	rs1553754	2.58	rs6503985	0.0472	-5.6	-0.834	413	6	lasso	0.0481	3.1e-08	1.366	0.172	NA	NA	NA	NA	NA	0.203469	0.245956	0.408089	0.610525	0.804802	no
Psychiatric	Attention deficit hyperactivity disorder	miR-449c-5p	mir-449c	5	54468090	54468181	0.1097	rs336115	2.15	rs189208	0.1478	-9.81	1.145	430	5	lasso	0.1503	2.58e-23	-1.35175	0.1765	NA	NA	NA	NA	NA	-0.0516225	0.0454719	0.256266	0.681021	0.804802	no
Psychiatric	Attention deficit hyperactivity disorder	miR-31-3p	mir-31	9	21512114	21512184	0.0889	rs3731201	-2.71	rs7033598	0.0608	6.24	0.36	466	466	bslmm	0.05643	2.04e-09	1.278	0.2014	NA	NA	NA	NA	NA	0.051767	0.142861	0.717083	0.50875	0.804802	no
Psychiatric	Attention deficit hyperactivity disorder	miR-585-3p	mir-585	5	168690605	168690698	0.6283	rs2247645	-2.58	rs754431	0.4606	16.95	-1.24	602	49	enet	0.6151	3.83e-127	-1.21941	0.2227	NA	NA	NA	NA	NA	-0.020573	0.0166649	0.217012	0.997383	0.804802	no
Psychiatric	Attention deficit hyperactivity disorder	miR-550a-5p	mir-550a-2	7	32772593	32772689	0.055	rs1123893	-3.36	rs2392137	0.08719	7.42	-0.9	423	5	lasso	0.0744	5.49e-12	-1.204	0.22862	NA	NA	NA	NA	NA	-0.0770339	0.0856835	0.368625	0.136593	0.804802	no
Psychiatric	Attention deficit hyperactivity disorder	miR-147b-3p	mir-147b	15	45725248	45725327	0.0797	rs4774204	2.23	rs1049508	0.061	6.37	-0.872	354	354	bslmm	0.059	8.77e-10	-1.2	0.2303	NA	NA	NA	NA	NA	-0.0842585	0.0946961	0.373585	0.317731	0.804802	no
Psychiatric	Attention deficit hyperactivity disorder	miR-217-5p	mir-217	2	56210102	56210211	0.0821	rs10496043	-3.42	rs17736300	0.0192	4.57	0.99	471	471	bslmm	0.024	7.78e-05	1.191	0.234	NA	NA	NA	NA	NA	0.153716	0.159006	0.333676	0.81739	0.804802	no
Psychiatric	Attention deficit hyperactivity disorder	miR-887-3p	mir-887	5	15935291	15935369	0.0398	rs7707378	-2.82	rs13185525	0.0105	-4.5	-1.255	362	362	blup	0.0146	0.0017	1.1826	0.237	NA	NA	NA	NA	NA	0.193221	0.232159	0.405252	0.975171	0.804802	no
Psychiatric	Attention deficit hyperactivity disorder	miR-577	mir-577	4	115577915	115578010	0.6265	rs6814157	2.68	rs7677294	0.734	21.03	-1.151	341	6	lasso	0.73317	4.57e-175	-1.17	0.242	NA	NA	NA	NA	NA	-0.0140437	0.0116648	0.228612	0.757093	0.804802	no
Psychiatric	Attention deficit hyperactivity disorder	miR-139-5p	mir-139	11	72326107	72326174	0.1258	rs7929689	-3.4	rs12797628	0.080059	7.22	-0.368	296	27	enet	0.0953	5.05e-15	-1.163	0.245	NA	NA	NA	NA	NA	-0.106968	0.286941	0.709307	0.464476	0.804802	no
Psychiatric	Attention deficit hyperactivity disorder	let-7b-3p	let-7b	22	46509566	46509648	0.0675	rs7289457	-3.52	rs17654182	0.00454	3.89	-1.068	411	411	bslmm	0.015	0.00149	-1.159	0.24634	NA	NA	NA	NA	NA	-0.746293	0.523988	0.154372	0.0313145	0.804802	no
Psychiatric	Attention deficit hyperactivity disorder	miR-339-5p	mir-339	7	1062569	1062662	0.037	rs11771438	-2.39	rs4723350	0.00303	4.15	0.477	306	306	bslmm	0.00894	0.0114	1.153	0.24898	NA	NA	NA	NA	NA	0.113727	0.232569	0.62484	0.281839	0.804802	no
Psychiatric	Attention deficit hyperactivity disorder	miR-423-3p	mir-423	17	28444097	28444190	0.0852	rs3110452	-2.24	rs11080116	0.02585	-5.68	-0.942	318	318	bslmm	0.0615	3.85e-10	1.1422	0.253	NA	NA	NA	NA	NA	0.409483	0.383709	0.285894	0.675063	0.804802	no
Psychiatric	Attention deficit hyperactivity disorder	miR-135a-5p	mir-135a-2	12	97957590	97957689	0.0513	rs12320913	-3.33	rs2216029	0.00274	-3.71	1.323	612	612	bslmm	0.0139	0.00215	-1.127	0.26	NA	NA	NA	NA	NA	-0.419301	0.334537	0.210069	NA	0.804802	no
Psychiatric	Attention deficit hyperactivity disorder	miR-140-5p	mir-140	16	69966984	69967083	0.0326	rs775212	-2.27	rs8048678	0.0168	-4.31	-0.444	216	15	enet	0.0234	9.57e-05	1.122	0.2619	NA	NA	NA	NA	NA	0.183359	0.406985	0.652328	0.82276	0.804802	no
Psychiatric	Attention deficit hyperactivity disorder	miR-598-3p	mir-598	8	10892716	10892812	0.0253	rs17152650	-3.44	rs7823610	0.0334	-4.73	-1.089	620	3	lasso	0.0157	0.0012	1.116	0.264	NA	NA	NA	NA	NA	0.465934	0.427712	0.275993	0.355872	0.804802	no
Psychiatric	Attention deficit hyperactivity disorder	miR-1270	mir-1270	19	20510081	20510163	0.5053	rs1579446	3.39	rs2336456	0.1313	-9.02	-1.319	209	70	enet	0.1854	7.01e-29	1.113	0.266	NA	NA	NA	NA	NA	0.0641474	0.0472713	0.174779	NA	0.804802	no
Psychiatric	Attention deficit hyperactivity disorder	miR-411-3p	mir-411	14	101489662	101489757	0.1366	rs3742414	3.27	rs11160617	0.02977	-7.77	-1.101	516	516	bslmm	0.06636	7.82e-11	1.0922	0.275	NA	NA	NA	NA	NA	0.170763	0.157166	0.277252	NA	0.804802	no
Psychiatric	Attention deficit hyperactivity disorder	miR-31-5p	mir-31	9	21512114	21512184	0.1557	rs3731201	-2.71	rs1983811	0.115	8.99	0.233	466	466	bslmm	0.13343	1.01e-20	1.091	0.2753	NA	NA	NA	NA	NA	0.0367652	0.155375	0.81295	0.476498	0.804802	no
Psychiatric	Attention deficit hyperactivity disorder	miR-449a	mir-449a	5	54466360	54466450	0.2131	rs336115	2.15	rs189208	0.3237	-14.11	1.145	430	430	bslmm	0.346	1.01e-57	-1.08908	0.2761	NA	NA	NA	NA	NA	-0.0390127	0.034232	0.25443	0.569052	0.804802	no
Psychiatric	Attention deficit hyperactivity disorder	miR-411-5p	mir-411	14	101489662	101489757	0.0753	rs3742414	3.27	rs11160617	0.0892	-8.31	-1.101	516	516	bslmm	0.08517	1.52e-13	1.0557	0.291	NA	NA	NA	NA	NA	0.205411	0.188896	0.276847	0.796078	0.811852	no
Psychiatric	Attention deficit hyperactivity disorder	miR-552-3p	mir-552	1	35135200	35135295	0.4499	rs10493058	3.18	rs1741961	0.200864	-11.17	0.932	431	32	enet	0.31212	4.32e-51	-1.054	0.29199	NA	NA	NA	NA	NA	-0.0603186	0.0602113	0.316449	0.248355	0.811852	no
Psychiatric	Attention deficit hyperactivity disorder	miR-139-3p	mir-139	11	72326107	72326174	0.1177	rs7929689	-3.4	rs12797628	0.065225	6.37	-0.368	296	296	bslmm	0.0807	6.69e-13	-1.017	0.309	NA	NA	NA	NA	NA	-0.124612	0.334467	0.709469	0.422172	0.811852	no
Psychiatric	Attention deficit hyperactivity disorder	miR-203a-3p	mir-203a	14	104583742	104583851	0.0245	rs2368561	2.13	rs17792891	0.0137	4.25	0.06	326	24	enet	0.04114	2.97e-07	1.0166	0.309	NA	NA	NA	NA	NA	-0.00541362	0.0684215	0.936936	0.475469	0.811852	no
Psychiatric	Attention deficit hyperactivity disorder	miR-10a-5p	mir-10a	17	46657200	46657309	0.0762	rs12941604	2.88	rs872760	0.06634	-7.17	0.442	398	398	blup	0.0602	5.87e-10	-1.0033	0.316	NA	NA	NA	NA	NA	-0.0172214	0.0389317	0.658236	0.148114	0.811852	no
Psychiatric	Attention deficit hyperactivity disorder	miR-299-5p	mir-299	14	101490131	101490193	0.0936	rs3742414	3.27	rs11160617	0.0962	-7.8	-1.101	516	516	bslmm	0.10037	9.07e-16	0.9963	0.319	NA	NA	NA	NA	NA	0.161522	0.148802	0.277709	NA	0.811852	no
Psychiatric	Attention deficit hyperactivity disorder	miR-576-5p	mir-576	4	110409854	110409951	0.0553	rs4956253	-2.5	rs10213562	-4.93e-05	-3.52	-0.374	381	381	bslmm	0.00966	0.00894	0.995	0.32	NA	NA	NA	NA	NA	0.250457	0.35474	0.480169	0.983749	0.811852	no
Psychiatric	Attention deficit hyperactivity disorder	miR-550a-3p	mir-550a-2	7	32772593	32772689	0.0573	rs1123893	-3.36	rs2392137	0.05335	6.79	-0.9	423	17	enet	0.0612	4.27e-10	-0.969	0.33237	NA	NA	NA	NA	NA	-0.0773733	0.0862	0.369398	0.23462	0.827903	no
Psychiatric	Attention deficit hyperactivity disorder	miR-760	mir-760	1	94312388	94312467	0.0431	rs3789449	-2.48	rs6681265	0.041613	5.14	-1.39	435	3	lasso	0.03772	9.03e-07	-0.911	0.36254	NA	NA	NA	NA	NA	-0.236551	0.170173	0.16451	0.642738	0.854508	no
Psychiatric	Attention deficit hyperactivity disorder	miR-1283	mir-1283-1	19	54191735	54191821	0.1123	rs2708736	-2.68	rs305941	0.0609	-6.4	0.296	406	406	bslmm	0.2748	3.77e-44	0.91	0.363	NA	NA	NA	NA	NA	-0.113317	0.150448	0.45133	NA	0.854508	no
Psychiatric	Attention deficit hyperactivity disorder	miR-552-5p	mir-552	1	35135200	35135295	0.3815	rs10493058	3.18	rs1741961	0.18915	-11.06	0.932	431	28	enet	0.2404	4.54e-38	-0.906	0.36483	NA	NA	NA	NA	NA	-0.0596657	0.0595581	0.316437	0.188319	0.854508	no
Psychiatric	Attention deficit hyperactivity disorder	miR-1283	mir-1283-2	19	54261486	54261572	0.1196	rs2708736	-2.69	rs305941	0.0609	-6.4	-0.254	390	390	bslmm	0.2759	2.4e-44	0.901	0.368	NA	NA	NA	NA	NA	-0.113317	0.150448	0.45133	NA	0.854508	no
Psychiatric	Attention deficit hyperactivity disorder	miR-494-3p	mir-494	14	101495971	101496051	0.0605	rs3742414	3.27	rs8018238	0.04279	-5.43	0.818	517	11	enet	0.05605	2.31e-09	-0.8721	0.383	NA	NA	NA	NA	NA	-0.201598	0.243588	0.407886	0.623775	0.874517	no
Psychiatric	Attention deficit hyperactivity disorder	miR-301b-3p	mir-301b	22	22007270	22007347	0.0533	rs9607272	-3.08	rs5754727	0.02231	-4.41	-1.019	298	9	enet	0.0197	0.000321	0.858	0.39067	NA	NA	NA	NA	NA	0.225201	0.226197	0.319445	0.52436	0.877406	no
Psychiatric	Attention deficit hyperactivity disorder	miR-491-5p	mir-491	9	20716104	20716187	0.1312	rs4446809	3.39	rs17831954	0.14	-9.59	-0.794	495	495	bslmm	0.14576	1.3e-22	0.818	0.4135	NA	NA	NA	NA	NA	0.117734	0.147248	0.423963	0.111885	0.901481	no
Psychiatric	Attention deficit hyperactivity disorder	miR-1307-3p	mir-1307	10	105154010	105154158	0.3038	rs2986015	2.39	rs12220267	0.412	-15.79	-0.689	349	29	enet	0.4211	1.05e-73	0.8017	0.423	NA	NA	NA	NA	NA	0.0498394	0.0741714	0.501617	0.248734	0.901481	no
Psychiatric	Attention deficit hyperactivity disorder	miR-2355-5p	mir-2355	2	207974711	207974797	0.1078	rs17203578	3.21	rs2244923	0.1094	8.2	0.782	483	5	lasso	0.1102	3.17e-17	0.794	0.427	NA	NA	NA	NA	NA	0.057039	0.0694544	0.411507	0.381549	0.901481	no
Psychiatric	Attention deficit hyperactivity disorder	miR-3065-5p	mir-3065	17	79099677	79099755	0.2976	rs11150797	-3.36	rs7210438	0.18216	10.68	0.902	412	11	lasso	0.2617	8.48e-42	0.7893	0.43	NA	NA	NA	NA	NA	0.0586962	0.0632503	0.353409	0.4551	0.901481	no
Psychiatric	Attention deficit hyperactivity disorder	miR-4677-3p	mir-4677	1	243509478	243509557	0.1277	rs4233436	-2.71	rs10927006	0.073153	8.4	-0.388	257	8	lasso	0.13556	4.78e-21	0.782	0.43429	NA	NA	NA	NA	NA	-0.0478645	0.120884	0.69214	0.449866	0.901481	no
Psychiatric	Attention deficit hyperactivity disorder	miR-1307-5p	mir-1307	10	105154010	105154158	0.1987	rs2986015	2.39	rs12220267	0.3287	-14.17	-0.689	349	5	lasso	0.333	3.9e-55	0.7537	0.451	NA	NA	NA	NA	NA	0.0266309	0.0383515	0.487437	0.261557	0.916228	no
Psychiatric	Attention deficit hyperactivity disorder	miR-185-5p	mir-185	22	20020662	20020743	0.091	rs7410379	-3.04	rs5746851	0.05574	6.99	0.148	445	5	lasso	0.0743	5.7e-12	0.747	0.45477	NA	NA	NA	NA	NA	0.0417628	0.276385	0.879894	0.349422	0.916228	no
Psychiatric	Attention deficit hyperactivity disorder	miR-216a-5p	mir-216a	2	56216085	56216194	0.0749	rs10496043	-3.42	rs7601814	0.0183	-4.22	1.407	471	471	bslmm	0.0167	0.000861	0.724	0.469	NA	NA	NA	NA	NA	-0.167099	0.12528	0.182266	0.202822	0.921065	no
Psychiatric	Attention deficit hyperactivity disorder	miR-25-5p	mir-25	7	99691183	99691266	0.032	rs4727443	3.33	rs472660	0.01282	-3.94	-0.035	265	265	blup	0.02436	6.92e-05	-0.713	0.47566	NA	NA	NA	NA	NA	0.00681796	0.193025	0.971823	NA	0.921065	no
Psychiatric	Attention deficit hyperactivity disorder	miR-653-5p	mir-653	7	93112072	93112167	0.1358	rs7806426	-4.11	rs12670112	0.10444	8.23	0.518	399	399	bslmm	0.09987	1.08e-15	0.711	0.47734	NA	NA	NA	NA	NA	0.0243494	0.0454103	0.591814	0.865209	0.921065	no
Psychiatric	Attention deficit hyperactivity disorder	miR-214-5p	mir-214	1	172107938	172108047	0.0597	rs7536328	-2.71	rs17361789	0.022386	4.15	1.057	482	17	enet	0.02998	1.11e-05	0.67	0.50279	NA	NA	NA	NA	NA	0.246024	0.240531	0.306383	0.925563	0.930247	no
Psychiatric	Attention deficit hyperactivity disorder	miR-148a-3p	mir-148a	7	25989539	25989606	0.0651	rs10248605	2.75	rs7803374	0.01701	4.62	1.224	474	5	lasso	0.02192	0.000153	0.66	0.50931	NA	NA	NA	NA	NA	-0.109816	0.208396	0.598222	0.144078	0.930247	no
Psychiatric	Attention deficit hyperactivity disorder	miR-34c-3p	mir-34c	11	111384164	111384240	0.0637	rs673526	1.99	rs1784776	-0.000556	3.94	-1.088	393	32	enet	0.0182	0.000525	0.653	0.514	NA	NA	NA	NA	NA	-0.200242	0.195323	0.305275	0.729279	0.930247	no
Psychiatric	Attention deficit hyperactivity disorder	miR-589-5p	mir-589	7	5535450	5535548	0.0657	rs7780518	2.8	rs4560713	0.04897	6.7	0.829	310	4	lasso	0.06941	2.87e-11	0.625	0.53205	NA	NA	NA	NA	NA	-0.0868476	0.240203	0.717681	0.230263	0.930247	no
Psychiatric	Attention deficit hyperactivity disorder	miR-642a-5p	mir-642a	19	46178186	46178282	0.0381	rs4884	-3.06	rs2334255	0.0138	-5.06	0.595	361	4	lasso	0.0204	0.000256	-0.622	0.534	NA	NA	NA	NA	NA	-0.0697479	0.114648	0.542945	0.42108	0.930247	no
Psychiatric	Attention deficit hyperactivity disorder	miR-130b-5p	mir-130b	22	22007593	22007674	0.1039	rs9607272	-3.08	rs447001	0.04258	-5.94	-0.979	298	31	enet	0.0489	2.39e-08	0.612	0.54035	NA	NA	NA	NA	NA	-0.0314807	0.2044	0.877598	0.343519	0.930247	no
Psychiatric	Attention deficit hyperactivity disorder	miR-7-2-3p	mir-7-2	15	89155056	89155165	0.1429	rs1561577	-2.23	rs17189674	0.0546	-6.96	-0.634	451	31	enet	0.085	1.61e-13	-0.611	0.5409	NA	NA	NA	NA	NA	0.0859716	0.135453	0.525627	0.370323	0.930247	no
Psychiatric	Attention deficit hyperactivity disorder	miR-21-5p	mir-21	17	57918627	57918698	0.0278	rs9901658	-2.41	rs12453125	0.00163	3.59	-1.117	284	284	bslmm	0.0213	0.000189	-0.6039	0.546	NA	NA	NA	NA	NA	-0.283387	0.265329	0.285492	0.815062	0.930247	no
Psychiatric	Attention deficit hyperactivity disorder	miR-3065-3p	mir-3065	17	79099677	79099755	0.3298	rs11150797	-3.36	rs4969380	0.22034	11.59	0.317	412	12	lasso	0.3056	7.58e-50	0.6	0.549	NA	NA	NA	NA	NA	0.0180584	0.0557606	0.746047	0.491961	0.930247	no
Psychiatric	Attention deficit hyperactivity disorder	miR-3173-5p	mir-3173	14	95604256	95604323	0.0736	rs10136119	3.51	rs4900255	-0.00159	-3.44	-0.0353	757	757	blup	0.0056	0.0364	-0.5982	0.55	NA	NA	NA	NA	NA	0.138596	0.250103	0.579473	NA	0.930247	no
Psychiatric	Attention deficit hyperactivity disorder	miR-499a-5p	mir-499a	20	33578179	33578300	0.0487	rs6060331	4.35	rs6088667	0.0407	5.89	-0.663	353	11	lasso	0.0564	2.07e-09	-0.579	0.563	NA	NA	NA	NA	NA	-0.0845815	0.231459	0.714792	0.0777372	0.930694	no
Psychiatric	Attention deficit hyperactivity disorder	miR-491-3p	mir-491	9	20716104	20716187	0.0454	rs4446809	3.39	rs7869373	0.0362	-5.12	-0.633	495	6	lasso	0.03147	6.86e-06	0.538	0.5906	NA	NA	NA	NA	NA	0.119821	0.18567	0.518705	0.0820908	0.930694	no
Psychiatric	Attention deficit hyperactivity disorder	miR-210-3p	mir-210	11	568089	568198	0.0385	rs28633403	-5.05	rs3740651	-0.000705	-3.75	0.739	433	433	blup	0.0103	0.0072	-0.528	0.598	NA	NA	NA	NA	NA	-0.149087	0.205624	0.468423	0.382403	0.930694	no
Psychiatric	Attention deficit hyperactivity disorder	miR-433-5p	mir-433	14	101348223	101348315	0.055	rs3742414	3.27	rs8015875	-0.00158	3.64	-0.25	481	481	bslmm	0.00462	0.0517	0.5206	0.603	NA	NA	NA	NA	NA	-0.0522669	0.204181	0.797964	NA	0.930694	no
Psychiatric	Attention deficit hyperactivity disorder	miR-3622a-5p	mir-3622a	8	27559194	27559276	0.144	rs11780592	-3.62	rs17384485	0.0421	6.7	-0.031	621	5	lasso	0.0772	2.14e-12	-0.507	0.612	NA	NA	NA	NA	NA	-0.00353583	0.10251	0.972484	0.735198	0.930694	no
Psychiatric	Attention deficit hyperactivity disorder	miR-93-5p	mir-93	7	99691391	99691470	0.0387	rs4727443	3.33	rs999885	0.0482	-6.15	0.106	265	8	enet	0.04825	2.94e-08	-0.498	0.61825	NA	NA	NA	NA	NA	-0.0416272	0.396522	0.916391	0.0496927	0.930694	no
Psychiatric	Attention deficit hyperactivity disorder	miR-146b-5p	mir-146b	10	104196269	104196341	0.0725	rs11594302	3.5	rs11592718	0.0205	-5.24	-0.578	345	5	lasso	0.0433	1.46e-07	0.4767	0.634	NA	NA	NA	NA	NA	0.130181	0.221063	0.555936	0.386128	0.930694	no
Psychiatric	Attention deficit hyperactivity disorder	miR-383-5p	mir-383	8	14710947	14711019	0.2126	rs1441944	3.35	rs1598190	0.1008	-7.88	0.212	716	716	bslmm	0.1233	3.51e-19	-0.477	0.634	NA	NA	NA	NA	NA	-0.066763	0.172259	0.698332	0.994158	0.930694	no
Psychiatric	Attention deficit hyperactivity disorder	miR-130b-3p	mir-130b	22	22007593	22007674	0.0991	rs9607272	-3.08	rs710172	0.02084	5.64	-0.154	298	12	enet	0.0518	9.24e-09	0.471	0.63785	NA	NA	NA	NA	NA	-0.0287752	0.186838	0.877601	0.334587	0.930694	no
Psychiatric	Attention deficit hyperactivity disorder	miR-323b-3p	mir-323b	14	101522556	101522637	0.3601	rs11623626	3.27	rs12100867	0.28585	-13.56	-0.394	517	7	lasso	0.37533	9.95e-64	0.465	0.642	NA	NA	NA	NA	NA	0.0156137	0.039227	0.690606	0.797987	0.930694	no
Psychiatric	Attention deficit hyperactivity disorder	miR-302b-3p	mir-302b	4	113569641	113569713	0.1224	rs17672625	-3.06	rs6533635	0.115	8.49	-0.356	468	6	lasso	0.11371	9.54e-18	-0.461	0.645	NA	NA	NA	NA	NA	-0.0261001	0.0719936	0.716953	0.00622638	0.930694	no
Psychiatric	Attention deficit hyperactivity disorder	miR-10b-5p	mir-10b	2	177015031	177015140	0.0823	rs921084	-2.96	rs11682708	0.0446	5.54	1.449	457	457	bslmm	0.053	6.17e-09	0.444	0.657	NA	NA	NA	NA	NA	0.141708	0.101544	0.162855	0.994737	0.930694	no
Psychiatric	Attention deficit hyperactivity disorder	miR-455-5p	mir-455	9	116971714	116971809	0.2567	rs7021972	-3	rs10982093	0.0709	7.43	-0.983	659	659	bslmm	0.15606	3.25e-24	-0.441	0.6593	NA	NA	NA	NA	NA	-0.141857	0.145231	0.328683	0.470053	0.930694	no
Psychiatric	Attention deficit hyperactivity disorder	miR-23a-3p	mir-23a	19	13947401	13947473	0.0512	rs35201197	3.76	rs2607276	0.0272	4.91	-0.226	283	7	enet	0.0253	5.08e-05	-0.42	0.675	NA	NA	NA	NA	NA	-0.0520569	0.224981	0.817017	0.283174	0.930694	no
Psychiatric	Attention deficit hyperactivity disorder	miR-885-5p	mir-885	3	10436173	10436246	0.0859	rs4684672	-2.69	rs34904	0.0758	-7	0.512	608	3	lasso	0.069	3.25e-11	-0.409	0.682	NA	NA	NA	NA	NA	-0.0954076	0.183623	0.603353	0.632873	0.930694	no
Psychiatric	Attention deficit hyperactivity disorder	miR-135a-2-3p	mir-135a-2	12	97957590	97957689	0.0786	rs12320913	-3.33	rs4762389	0.00126	-3.64	0.572	612	612	blup	0.0178	0.000583	0.403	0.687	NA	NA	NA	NA	NA	-0.00730229	0.21161	0.972472	0.103241	0.930694	no
Psychiatric	Attention deficit hyperactivity disorder	miR-187-3p	mir-187	18	33484781	33484889	0.14	rs12965597	2.68	rs8097921	0.0355	-5.51	-1.07	402	53	enet	0.0669	6.61e-11	0.402	0.688	NA	NA	NA	NA	NA	0.229195	0.208275	0.271139	0.336929	0.930694	no
Psychiatric	Attention deficit hyperactivity disorder	miR-339-3p	mir-339	7	1062569	1062662	0.4746	rs11771438	-2.39	rs11977029	0.05056	5.66	0.178	306	79	enet	0.0745	5.31e-12	-0.393	0.69446	NA	NA	NA	NA	NA	0.0469109	0.258265	0.855866	0.9606	0.930694	no
Psychiatric	Attention deficit hyperactivity disorder	miR-140-3p	mir-140	16	69966984	69967083	0.0558	rs775212	-2.27	rs7196842	0.0779	-6.98	0.359	216	2	lasso	0.071	1.71e-11	-0.385	0.7003	NA	NA	NA	NA	NA	-0.098719	0.269582	0.714221	0.169801	0.930694	no
Psychiatric	Attention deficit hyperactivity disorder	miR-1287-5p	mir-1287	10	100154975	100155064	0.1684	rs11189556	3.07	rs1061437	0.2185	11.78	-0.179	485	5	lasso	0.2174	3.77e-34	-0.3762	0.707	NA	NA	NA	NA	NA	-0.0176558	0.097447	0.856223	0.213797	0.930694	no
Psychiatric	Attention deficit hyperactivity disorder	miR-455-3p	mir-455	9	116971714	116971809	0.1758	rs7021972	-3	rs10982093	0.0638	7.1	-0.983	659	6	lasso	0.10897	4.84e-17	-0.374	0.7081	NA	NA	NA	NA	NA	-0.142147	0.145781	0.329525	0.396101	0.930694	no
Psychiatric	Attention deficit hyperactivity disorder	miR-2355-3p	mir-2355	2	207974711	207974797	0.4118	rs17203578	3.21	rs2244923	0.4019	15.58	0.782	483	7	lasso	0.4504	1.67e-80	0.352	0.725	NA	NA	NA	NA	NA	0.0466443	0.0565927	0.40982	0.271256	0.930694	no
Psychiatric	Attention deficit hyperactivity disorder	miR-885-3p	mir-885	3	10436173	10436246	0.0896	rs4684672	-2.69	rs4040528	0.0552	-7	0.272	608	3	lasso	0.0485	2.69e-08	-0.348	0.728	NA	NA	NA	NA	NA	-0.041476	0.151242	0.783903	0.507723	0.930694	no
Psychiatric	Attention deficit hyperactivity disorder	miR-486-3p	mir-486-1	8	41517959	41518026	0.0534	rs1541622	2.75	rs508419	0.0146	-4.59	0.598	405	14	enet	0.0182	0.000524	0.323	0.747	NA	NA	NA	NA	NA	-0.0978693	0.16052	0.54206	0.526367	0.930694	no
Psychiatric	Attention deficit hyperactivity disorder	miR-889-3p	mir-889	14	101514238	101514316	0.2953	rs3742414	3.27	rs10132916	0.29434	13.37	-0.274	517	4	lasso	0.31411	1.81e-51	-0.3208	0.748	NA	NA	NA	NA	NA	-0.0197447	0.0710244	0.781013	0.820238	0.930694	no
Psychiatric	Attention deficit hyperactivity disorder	miR-516a-5p	mir-516a-1	19	54259995	54260084	0.0855	rs2708736	-2.69	rs2865844	0.0162	-4.31	-0.955	391	391	blup	0.0392	5.53e-07	-0.308	0.758	NA	NA	NA	NA	NA	0.19725	0.204976	0.335893	0.453316	0.930694	no
Psychiatric	Attention deficit hyperactivity disorder	miR-412-5p	mir-412	14	101531784	101531874	0.0721	rs3742414	3.27	rs12886869	0.03725	-6.04	-0.214	515	7	lasso	0.05268	6.94e-09	0.3068	0.759	NA	NA	NA	NA	NA	0.117523	0.29239	0.68773	0.776496	0.930694	no
Psychiatric	Attention deficit hyperactivity disorder	miR-592	mir-592	7	126698142	126698238	0.1726	rs17691394	3.25	rs4141410	0.04224	5.23	-0.639	486	486	blup	0.07507	4.4e-12	-0.292	0.76993	NA	NA	NA	NA	NA	-0.11741	0.202856	0.562736	0.0738326	0.930694	no
Psychiatric	Attention deficit hyperactivity disorder	miR-516a-5p	mir-516a-2	19	54264387	54264476	0.0844	rs2708736	-2.7	rs2865844	0.0162	-4.31	-0.955	389	389	blup	0.0396	4.96e-07	-0.287	0.774	NA	NA	NA	NA	NA	0.19725	0.204976	0.335893	0.453316	0.930694	no
Psychiatric	Attention deficit hyperactivity disorder	miR-490-3p	mir-490	7	136587914	136588041	0.0367	rs1364402	-3.46	rs2350780	0.0348	-4.97	-0.036	411	17	enet	0.02814	2.02e-05	0.286	0.77515	NA	NA	NA	NA	NA	0.00820045	0.22647	0.971115	0.325167	0.930694	no
Psychiatric	Attention deficit hyperactivity disorder	miR-302a-5p	mir-302a	4	113569339	113569407	0.2183	rs17672625	-3.06	rs6533635	0.181	10.61	-0.356	467	467	bslmm	0.19007	1.24e-29	-0.276	0.782	NA	NA	NA	NA	NA	-0.018176	0.0501196	0.716865	0.00512219	0.930694	no
Psychiatric	Attention deficit hyperactivity disorder	miR-876-3p	mir-876	9	28863624	28863704	0.1115	rs1418349	-3.14	rs1032472	0.0621	-6.77	0.559	501	5	lasso	0.06154	3.82e-10	-0.276	0.7823	NA	NA	NA	NA	NA	-0.0938587	0.168587	0.577708	0.462969	0.930694	no
Psychiatric	Attention deficit hyperactivity disorder	miR-551b-3p	mir-551b	3	168269642	168269737	0.07	rs3908223	-2.29	rs6802578	0.0357	5.51	-0.22	303	303	bslmm	0.036	1.57e-06	0.275	0.783	NA	NA	NA	NA	NA	0	0.140915	1	0.824828	0.930694	no
Psychiatric	Attention deficit hyperactivity disorder	miR-24-2-5p	mir-24-2	19	13947101	13947173	0.057	rs35201197	3.76	rs2607276	0.0659	6.52	-0.226	283	3	lasso	0.0558	2.52e-09	-0.273	0.784	NA	NA	NA	NA	NA	-0.0426278	0.184141	0.81693	0.293367	0.930694	no
Psychiatric	Attention deficit hyperactivity disorder	miR-5683	mir-5683	6	6169567	6169642	0.851	rs13212236	-3.11	rs7769202	0.757	21.4	-0.329	705	705	bslmm	0.755	2.77e-186	-0.267	0.79	NA	NA	NA	NA	NA	-0.0432812	0.0275544	0.116239	0.506843	0.930694	no
Psychiatric	Attention deficit hyperactivity disorder	miR-185-3p	mir-185	22	20020662	20020743	0.0524	rs7410379	-3.04	rs2531706	0.03611	5.51	0.444	445	11	enet	0.03	1.12e-05	0.258	0.7967	NA	NA	NA	NA	NA	0.1066	0.240186	0.657171	0.621457	0.930694	no
Psychiatric	Attention deficit hyperactivity disorder	miR-34b-3p	mir-34b	11	111383663	111383746	0.047	rs673526	1.99	rs28528341	0.013132	4.91	0.783	393	5	lasso	0.0364	1.37e-06	0.249	0.803	NA	NA	NA	NA	NA	-0.0976389	0.177595	0.582468	0.576199	0.930694	no
Psychiatric	Attention deficit hyperactivity disorder	miR-3622a-3p	mir-3622a	8	27559194	27559276	0.1337	rs11780592	-3.62	rs482078	0.0304	6.36	-0.054	621	621	bslmm	0.0967	3.13e-15	-0.238	0.812	NA	NA	NA	NA	NA	-0.0050755	0.0986853	0.958982	0.506098	0.930694	no
Psychiatric	Attention deficit hyperactivity disorder	miR-889-5p	mir-889	14	101514238	101514316	0.1091	rs3742414	3.27	rs10132916	0.10774	8.17	-0.274	517	4	lasso	0.11211	1.65e-17	-0.2265	0.821	NA	NA	NA	NA	NA	-0.0245457	0.0883264	0.781091	0.772609	0.930694	no
Psychiatric	Attention deficit hyperactivity disorder	miR-574-3p	mir-574	4	38869653	38869748	0.0549	rs1487620	3.63	rs4129009	0.00966	4.38	0.103	500	500	bslmm	0.03397	3.05e-06	-0.225	0.822	NA	NA	NA	NA	NA	0.15536	0.286532	0.587674	0.965954	0.930694	no
Psychiatric	Attention deficit hyperactivity disorder	miR-346	mir-346	10	88024451	88024545	0.459	rs7911979	2.69	rs2607863	0.2906	-13.44	0.646	459	6	lasso	0.4596	1.05e-82	-0.1999	0.842	NA	NA	NA	NA	NA	-0.102285	0.0754412	0.175156	0.559242	0.941574	no
Psychiatric	Attention deficit hyperactivity disorder	let-7c-5p	let-7c	21	17912148	17912231	0.0424	rs2205320	4.05	rs1389074	0.00554	-4.22	-1.09	349	349	bslmm	0.0166	0.000892	-0.191	0.849	NA	NA	NA	NA	NA	0.577975	0.547738	0.291333	0.0487949	0.941574	no
Psychiatric	Attention deficit hyperactivity disorder	miR-331-3p	mir-331	12	95702196	95702289	0.0651	rs10128879	3.03	rs10777685	0.0039	-4.55	-0.379	572	19	enet	0.0243	7.11e-05	0.178	0.859	NA	NA	NA	NA	NA	0.142116	0.368356	0.699637	0.884207	0.941574	no
Psychiatric	Attention deficit hyperactivity disorder	miR-34c-5p	mir-34c	11	111384164	111384240	0.1529	rs673526	1.99	rs4938792	0.029742	5.84	-0.857	393	10	lasso	0.0836	2.53e-13	0.166	0.868	NA	NA	NA	NA	NA	-0.148897	0.170812	0.383371	0.733129	0.941574	no
Psychiatric	Attention deficit hyperactivity disorder	miR-550a-3p	mir-550a-3	7	29720350	29720444	0.0624	rs11971710	-3.31	rs1728547	0.02765	4.99	-0.446	590	590	blup	0.02901	1.52e-05	0.16	0.87273	NA	NA	NA	NA	NA	-0.0543601	0.121621	0.654902	0.620243	0.941574	no
Psychiatric	Attention deficit hyperactivity disorder	miR-1908-5p	mir-1908	11	61582633	61582712	0.3017	rs198438	4.51	rs174555	0.413073	15.81	0.166	405	3	lasso	0.4094	4.54e-71	0.153	0.879	NA	NA	NA	NA	NA	0.00594878	0.0318899	0.85202	0.792721	0.941574	no
Psychiatric	Attention deficit hyperactivity disorder	miR-487a-3p	mir-487a	14	101518783	101518862	0.0771	rs11623626	3.27	rs10132916	0.04938	-6.06	-0.274	517	3	lasso	0.05995	6.44e-10	0.1463	0.884	NA	NA	NA	NA	NA	0.046557	0.167592	0.781167	0.836409	0.941574	no
Psychiatric	Attention deficit hyperactivity disorder	miR-378a-5p	mir-378a	5	149112388	149112453	0.0463	rs2240793	-2.51	rs17654872	0.0356	-5.17	0.915	610	2	lasso	0.0337	3.31e-06	-0.13861	0.8898	NA	NA	NA	NA	NA	-0.199234	0.220944	0.367195	0.829445	0.941574	no
Psychiatric	Attention deficit hyperactivity disorder	miR-182-5p	mir-182	7	129410223	129410332	0.0524	rs6943859	3.5	rs4626538	0.01541	4.98	-0.068	348	14	enet	0.02391	8.03e-05	0.122	0.90262	NA	NA	NA	NA	NA	-0.0109185	0.150741	0.942258	0.369161	0.941574	no
Psychiatric	Attention deficit hyperactivity disorder	miR-1343-3p	mir-1343	11	34963384	34963467	0.5173	rs1547058	3.34	rs2915214	0.498114	-17.34	-0.006	673	38	enet	0.6821	3.61e-152	0.121	0.904	NA	NA	NA	NA	NA	-0.00139442	0.0386287	0.971204	0.48234	0.941574	no
Psychiatric	Attention deficit hyperactivity disorder	miR-186-5p	mir-186	1	71533314	71533399	0.0902	rs8179390	-1.86	rs11209745	0.134266	9.21	-0.117	347	3	lasso	0.12601	1.35e-19	-0.117	0.90721	NA	NA	NA	NA	NA	-0.0219632	0.18498	0.905487	0.827982	0.941574	no
Psychiatric	Attention deficit hyperactivity disorder	miR-487a-5p	mir-487a	14	101518783	101518862	0.0626	rs11623626	3.27	rs4525426	0.09406	-7.82	-0.09	517	1	lasso	0.08425	2.07e-13	0.09	0.928	NA	NA	NA	NA	NA	0.015486	0.172536	0.928482	0.957797	0.95591	no
Psychiatric	Attention deficit hyperactivity disorder	miR-146b-3p	mir-146b	10	104196269	104196341	0.0679	rs11594302	3.5	rs10883717	0.0267	5.69	-0.527	345	9	enet	0.0431	1.57e-07	0.0643	0.949	NA	NA	NA	NA	NA	-0.140407	0.243154	0.56364	0.19885	0.966104	no
Psychiatric	Attention deficit hyperactivity disorder	miR-345-5p	mir-345	14	100774196	100774293	0.0563	rs12436192	2.22	rs11848624	0.03869	5.01	-0.067	406	406	bslmm	0.0306	9.09e-06	0.0608	0.952	NA	NA	NA	NA	NA	0.44079	0.455921	0.333638	NA	0.966104	no
Psychiatric	Attention deficit hyperactivity disorder	miR-193a-5p	mir-193a	17	29887015	29887102	0.0699	rs4795629	-1.9	rs8078471	0.00454	4.03	-0.634	349	29	enet	0.0362	1.48e-06	0.0411	0.967	NA	NA	NA	NA	NA	0.0177672	0.281527	0.949679	0.511033	0.97411	no
Psychiatric	Attention deficit hyperactivity disorder	miR-378a-3p	mir-378a	5	149112388	149112453	0.0964	rs2240793	-2.51	rs17654872	0.0812	-7.45	0.915	610	16	enet	0.0966	3.24e-15	-0.00403	0.9968	NA	NA	NA	NA	NA	-0.167713	0.184519	0.363392	0.951299	0.9968	no
Psychiatric	Attention deficit hyperactivity disorder	miR-200a-5p	mir-200a	1	1103243	1103332	0.0948	NA	NA	NA	NA	NA	NA	140	0	enet	0.05899	8.82e-10	NA	NA	NA	NA	NA	NA	NA	0.212107	0.147777	0.151196	0.0217652	NA	no
Psychiatric	Attention deficit hyperactivity disorder	miR-22-3p	mir-22	17	1617197	1617281	0.0581	NA	NA	NA	NA	NA	NA	408	0	lasso	0.0485	2.68e-08	NA	NA	NA	NA	NA	NA	NA	0.0210561	0.455649	0.963142	NA	NA	no
Psychiatric	Attention deficit hyperactivity disorder	miR-656-3p	mir-656	14	101533061	101533138	0.1698	NA	NA	NA	NA	NA	NA	515	0	lasso	0.12089	8e-19	NA	NA	NA	NA	NA	NA	NA	0.405382	0.243942	0.0965535	NA	NA	no
Psychiatric	Alcoholism
Psychiatric	Alcoholism	miR-203a-3p	mir-203a	14	104583742	104583851	0.0245	rs7147171	6.02	rs17792891	0.0137	4.25	-0.669	326	24	enet	0.04114	2.97e-07	-3.875	0.000107	0	0	0.247	0.114	0.638	-0.0530415	0.0184441	0.00403003	0.0288191	0.01498	no
Psychiatric	Alcoholism	miR-186-5p	mir-186	1	71533314	71533399	0.0902	rs10493482	4.67	rs11209745	0.134266	9.21	3.085	347	3	lasso	0.12601	1.35e-19	3.0791	0.00208	0	0.79	0	0.099	0.112	0.111058	0.0377932	0.00329725	0.0262887	0.130667	no
Psychiatric	Alcoholism	miR-346	mir-346	10	88024451	88024545	0.459	rs3814614	-4.37	rs2607863	0.2906	-13.44	-2.342	459	6	lasso	0.4596	1.05e-82	2.989	0.0028	0	0.966	0	0.019	0.015	0.022327	0.0206693	0.280052	0.89102	0.130667	no
Psychiatric	Alcoholism	miR-2116-3p	mir-2116	15	59463382	59463461	0.2309	rs7165001	-2.78	rs17190785	0.1939	10.89	-2.707	416	416	bslmm	0.192	6.96e-30	-2.6943	0.00705	0	0.962	0	0.001	0.037	-0.0278064	0.010573	0.00853999	0.274773	0.190167	no
Psychiatric	Alcoholism	miR-656-3p	mir-656	14	101533061	101533138	0.1698	rs7147503	4.79	rs7147503	0.04638	5.46	4.79	515	8	lasso	0.12089	8e-19	2.673	0.007521	0	0.014	0	0.001	0.984	0.220057	0.0610388	0.000311923	0.0153432	0.190167	no
Psychiatric	Alcoholism	miR-216a-5p	mir-216a	2	56216085	56216194	0.0749	rs1346781	3.15	rs7601814	0.0183	-4.22	-1	471	471	bslmm	0.0167	0.000861	2.64571	0.00815	0.77	0.226	0.002	0.001	0.001	0.0313355	0.0321584	0.329852	0.470148	0.190167	no
Psychiatric	Alcoholism	miR-345-5p	mir-345	14	100774196	100774293	0.0563	rs7151803	-3.37	rs11848624	0.03869	5.01	-2.702	406	406	bslmm	0.0306	9.09e-06	-2.169	0.03011	0.212	0.759	0	0.001	0.027	0.0298905	0.085826	0.727638	NA	0.4503	no
Psychiatric	Alcoholism	miR-302b-3p	mir-302b	4	113569641	113569713	0.1224	rs231264	2.98	rs6533635	0.115	8.49	2.193	468	6	lasso	0.11371	9.54e-18	2.087	0.0369	0	0.987	0	0.002	0.011	0.0433184	0.0203658	0.0334188	0.256043	0.4503	no
Psychiatric	Alcoholism	miR-146b-5p	mir-146b	10	104196269	104196341	0.0725	rs945781	-3.92	rs11592718	0.0205	-5.24	1.6	345	5	lasso	0.0433	1.46e-07	-2.054	0.0399	0.028	0.943	0	0.004	0.024	-0.0984991	0.0644641	0.126521	0.25071	0.4503	no
Psychiatric	Alcoholism	miR-378a-3p	mir-378a	5	149112388	149112453	0.0964	rs10051644	4.36	rs17654872	0.0812	-7.45	-1.773	610	16	enet	0.0966	3.24e-15	2.049	0.0405	0	0.953	0	0.042	0.005	0.0621879	0.0360922	0.0848831	0.46623	0.4503	no
Psychiatric	Alcoholism	miR-7-2-3p	mir-7-2	15	89155056	89155165	0.1429	rs2280214	-3.4	rs17189674	0.0546	-6.96	2.898	451	31	enet	0.085	1.61e-13	-2.0416	0.04119	0	0.965	0	0.002	0.033	-0.109598	0.0409598	0.00745612	0.0254979	0.4503	no
Psychiatric	Alcoholism	miR-1283	mir-1283-1	19	54191735	54191821	0.1123	rs12981894	3.34	rs305941	0.0609	-6.4	0.071	406	406	bslmm	0.2748	3.77e-44	-1.957	0.0504	NA	NA	NA	NA	NA	-0.00159785	0.0225063	0.943401	NA	0.4503	no
Psychiatric	Alcoholism	miR-135a-2-3p	mir-135a-2	12	97957590	97957689	0.0786	rs11109318	-3.11	rs4762389	0.00126	-3.64	-0.441	612	612	blup	0.0178	0.000583	1.949	0.0513	NA	NA	NA	NA	NA	0.0917048	0.0476693	0.0543833	0.759785	0.4503	no
Psychiatric	Alcoholism	miR-551b-3p	mir-551b	3	168269642	168269737	0.07	rs13327888	2.62	rs6802578	0.0357	5.51	1.734	303	303	bslmm	0.036	1.57e-06	1.932	0.0534	NA	NA	NA	NA	NA	0.0423133	0.0287834	0.141545	0.304689	0.4503	no
Psychiatric	Alcoholism	miR-1283	mir-1283-2	19	54261486	54261572	0.1196	rs457915	-2.75	rs305941	0.0609	-6.4	0.071	390	390	bslmm	0.2759	2.4e-44	-1.902	0.0571	NA	NA	NA	NA	NA	-0.00159785	0.0225063	0.943401	NA	0.4503	no
Psychiatric	Alcoholism	miR-552-3p	mir-552	1	35135200	35135295	0.4499	rs6678114	3.54	rs1741961	0.200864	-11.17	-0.812	431	32	enet	0.31212	4.32e-51	1.8905	0.0587	NA	NA	NA	NA	NA	0.00760594	0.0106874	0.476668	0.3678	0.4503	no
Psychiatric	Alcoholism	let-7b-3p	let-7b	22	46509566	46509648	0.0675	rs8137243	-3.8	rs17654182	0.00454	3.89	2.183	411	411	bslmm	0.015	0.00149	1.8804	0.0601	NA	NA	NA	NA	NA	0.276471	0.147973	0.0617086	0.776305	0.4503	no
Psychiatric	Alcoholism	miR-187-3p	mir-187	18	33484781	33484889	0.14	rs625199	2.81	rs8097921	0.0355	-5.51	-1.96	402	53	enet	0.0669	6.61e-11	1.88	0.0604	NA	NA	NA	NA	NA	0.0809769	0.0437873	0.0644114	0.256069	0.4503	no
Psychiatric	Alcoholism	miR-302a-5p	mir-302a	4	113569339	113569407	0.2183	rs231264	2.98	rs6533635	0.181	10.61	2.193	467	467	bslmm	0.19007	1.24e-29	1.854	0.0638	NA	NA	NA	NA	NA	0.0301668	0.014022	0.0314454	0.338522	0.4503	no
Psychiatric	Alcoholism	miR-491-3p	mir-491	9	20716104	20716187	0.0454	rs7037868	2.83	rs7869373	0.0362	-5.12	2.048	495	6	lasso	0.03147	6.86e-06	-1.8397	0.0658	NA	NA	NA	NA	NA	-0.0755773	0.0397741	0.0574113	0.164158	0.4503	no
Psychiatric	Alcoholism	miR-552-5p	mir-552	1	35135200	35135295	0.3815	rs6678114	3.54	rs1741961	0.18915	-11.06	-0.812	431	28	enet	0.2404	4.54e-38	1.7922	0.0731	NA	NA	NA	NA	NA	0.00752361	0.0105716	0.476663	0.359095	0.4503	no
Psychiatric	Alcoholism	miR-135a-5p	mir-135a-2	12	97957590	97957689	0.0513	rs11109318	-3.11	rs2216029	0.00274	-3.71	-1.062	612	612	bslmm	0.0139	0.00215	1.79	0.0735	NA	NA	NA	NA	NA	0.0655427	0.0671521	0.329048	NA	0.4503	no
Psychiatric	Alcoholism	miR-3622a-5p	mir-3622a	8	27559194	27559276	0.144	rs4732815	-3.96	rs17384485	0.0421	6.7	-1.824	621	5	lasso	0.0772	2.14e-12	-1.7357	0.0826	NA	NA	NA	NA	NA	-0.0516402	0.0293062	0.0780538	0.287925	0.4503	no
Psychiatric	Alcoholism	miR-140-5p	mir-140	16	69966984	69967083	0.0326	rs8055756	3.11	rs8048678	0.0168	-4.31	-2.086	216	15	enet	0.0234	9.57e-05	1.731	0.0835	NA	NA	NA	NA	NA	0.168738	0.0900175	0.0608616	0.229602	0.4503	no
Psychiatric	Alcoholism	miR-139-5p	mir-139	11	72326107	72326174	0.1258	rs7947423	-2.77	rs12797628	0.080059	7.22	1.173	296	27	enet	0.0953	5.05e-15	1.704	0.0883	NA	NA	NA	NA	NA	0.0858077	0.0741542	0.24721	0.194302	0.4503	no
Psychiatric	Alcoholism	miR-378a-5p	mir-378a	5	149112388	149112453	0.0463	rs10051644	4.36	rs17654872	0.0356	-5.17	-1.773	610	2	lasso	0.0337	3.31e-06	1.7034	0.0885	NA	NA	NA	NA	NA	0.073876	0.0440902	0.0938237	0.564237	0.4503	no
Psychiatric	Alcoholism	miR-184	mir-184	15	79502130	79502213	0.1814	rs3120636	2.7	rs13379886	0.1247	9.03	-1.654	542	22	enet	0.153	9.09e-24	-1.698	0.08952	NA	NA	NA	NA	NA	-0.0350081	0.0214901	0.103306	0.398864	0.4503	no
Psychiatric	Alcoholism	miR-190b-5p	mir-190b	1	154166141	154166219	0.0279	rs12026177	-2.46	rs12026475	0.030666	-4.43	-1.549	326	2	lasso	0.02304	0.000107	1.6951	0.09006	NA	NA	NA	NA	NA	0.0563304	0.0388085	0.146642	0.0111584	0.4503	no
Psychiatric	Alcoholism	miR-383-5p	mir-383	8	14710947	14711019	0.2126	rs4549773	3.42	rs1598190	0.1008	-7.88	1.092	716	716	bslmm	0.1233	3.51e-19	-1.5497	0.1212	NA	NA	NA	NA	NA	-0.0284864	0.0372739	0.444721	0.715798	0.578065	no
Psychiatric	Alcoholism	miR-887-3p	mir-887	5	15935291	15935369	0.0398	rs1122236	-2.91	rs13185525	0.0105	-4.5	-0.185	362	362	blup	0.0146	0.0017	1.5248	0.1273	NA	NA	NA	NA	NA	-0.00739378	0.0626806	0.9061	0.404902	0.578065	no
Psychiatric	Alcoholism	miR-146b-3p	mir-146b	10	104196269	104196341	0.0679	rs945781	-3.92	rs10883717	0.0267	5.69	-2.094	345	9	enet	0.0431	1.57e-07	-1.522	0.128	NA	NA	NA	NA	NA	-0.163388	0.0758149	0.0311545	0.018891	0.578065	no
Psychiatric	Alcoholism	miR-34b-3p	mir-34b	11	111383663	111383746	0.047	rs12291412	-2.77	rs28528341	0.013132	4.91	-1.794	393	5	lasso	0.0364	1.37e-06	-1.477	0.1397	NA	NA	NA	NA	NA	-0.0103011	0.0481847	0.830716	0.965159	0.611187	no
Psychiatric	Alcoholism	miR-486-3p	mir-486-1	8	41517959	41518026	0.0534	rs3824276	-2.94	rs508419	0.0146	-4.59	1.912	405	14	enet	0.0182	0.000524	-1.4382	0.1504	NA	NA	NA	NA	NA	-0.0589445	0.0335025	0.0785081	0.130502	0.638061	no
Psychiatric	Alcoholism	miR-199b-5p	mir-199b	9	131007000	131007109	0.0561	rs4836579	-2.68	rs2270204	0.00768	3.91	-0.726	286	286	bslmm	0.01471	0.00164	-1.2834	0.1993	NA	NA	NA	NA	NA	-0.000682945	0.0325217	0.983246	0.741599	0.782727	no
Psychiatric	Alcoholism	miR-642a-5p	mir-642a	19	46178186	46178282	0.0381	rs4802274	-2.86	rs2334255	0.0138	-5.06	1.347	361	4	lasso	0.0204	0.000256	-1.234	0.2173	NA	NA	NA	NA	NA	-0.0298423	0.0229168	0.192847	0.676507	0.782727	no
Psychiatric	Alcoholism	miR-516a-5p	mir-516a-1	19	54259995	54260084	0.0855	rs457915	-2.75	rs2865844	0.0162	-4.31	0.442	391	391	blup	0.0392	5.53e-07	-1.233	0.2175	NA	NA	NA	NA	NA	-0.0247295	0.0562307	0.660092	NA	0.782727	no
Psychiatric	Alcoholism	miR-7-1-3p	mir-7-1	9	86584663	86584772	0.0407	rs10124390	3.31	rs7854119	0.000783	-3.47	-0.177	514	514	bslmm	0.00291	0.0972	1.22	0.2225	NA	NA	NA	NA	NA	0.0308525	0.119208	0.795781	NA	0.782727	no
Psychiatric	Alcoholism	miR-22-3p	mir-22	17	1617197	1617281	0.0581	rs9899468	2.87	rs4790812	0.05245	-5.86	1.213	408	2	lasso	0.0485	2.68e-08	-1.2013	0.23	NA	NA	NA	NA	NA	-0.0601291	0.0505112	0.233885	0.294869	0.782727	no
Psychiatric	Alcoholism	miR-200a-3p	mir-200a	1	1103243	1103332	0.1137	rs4246503	-3.8	rs9442398	0.055079	6.83	1.122	140	6	lasso	0.07474	4.9e-12	1.1896	0.2342	NA	NA	NA	NA	NA	0.0429749	0.0388698	0.268894	0.322645	0.782727	no
Psychiatric	Alcoholism	miR-589-5p	mir-589	7	5535450	5535548	0.0657	rs6943227	-3.96	rs4560713	0.04897	6.7	1.343	310	4	lasso	0.06941	2.87e-11	1.1752	0.24	NA	NA	NA	NA	NA	0.0442707	0.0448828	0.323956	0.633369	0.782727	no
Psychiatric	Alcoholism	miR-193a-5p	mir-193a	17	29887015	29887102	0.0699	rs2525574	-3.56	rs8078471	0.00454	4.03	0	349	29	enet	0.0362	1.48e-06	1.1718	0.241	NA	NA	NA	NA	NA	0.0397854	0.0773964	0.607219	0.573423	0.782727	no
Psychiatric	Alcoholism	miR-516a-5p	mir-516a-2	19	54264387	54264476	0.0844	rs457915	-2.75	rs2865844	0.0162	-4.31	0.442	389	389	blup	0.0396	4.96e-07	-1.165	0.2442	NA	NA	NA	NA	NA	-0.0247295	0.0562307	0.660092	NA	0.782727	no
Psychiatric	Alcoholism	miR-185-3p	mir-185	22	20020662	20020743	0.0524	rs5748307	-3.12	rs2531706	0.03611	5.51	-1.485	445	11	enet	0.03	1.12e-05	-1.1623	0.2451	NA	NA	NA	NA	NA	-0.0683934	0.0476092	0.150843	0.892796	0.782727	no
Psychiatric	Alcoholism	miR-3613-5p	mir-3613	13	50570551	50570637	0.0564	rs2066612	2.9	rs7334063	0.046	-5.48	0.426	401	28	enet	0.0448	9.04e-08	-1.16	0.246	NA	NA	NA	NA	NA	-0.0225584	0.0470825	0.63185	0.976638	0.782727	no
Psychiatric	Alcoholism	miR-185-5p	mir-185	22	20020662	20020743	0.091	rs5748307	-3.12	rs5746851	0.05574	6.99	-0.823	445	5	lasso	0.0743	5.7e-12	-1.0909	0.2753	NA	NA	NA	NA	NA	-0.0621294	0.0760113	0.413717	0.795481	0.856489	no
Psychiatric	Alcoholism	miR-10a-5p	mir-10a	17	46657200	46657309	0.0762	rs2740752	3.74	rs872760	0.06634	-7.17	-0.085	398	398	blup	0.0602	5.87e-10	-1.0231	0.306	NA	NA	NA	NA	NA	0.000651022	0.00765962	0.932266	0.0183164	0.908647	no
Psychiatric	Alcoholism	miR-31-3p	mir-31	9	21512114	21512184	0.0889	rs7861480	-3.25	rs7033598	0.0608	6.24	0.042	466	466	bslmm	0.05643	2.04e-09	-0.9769	0.3286	NA	NA	NA	NA	NA	0.00150493	0.0358326	0.966499	0.0189187	0.908647	no
Psychiatric	Alcoholism	miR-31-5p	mir-31	9	21512114	21512184	0.1557	rs7861480	-3.25	rs1983811	0.115	8.99	-0.418	466	466	bslmm	0.13343	1.01e-20	-0.9551	0.3395	NA	NA	NA	NA	NA	-0.0184128	0.0440991	0.676289	0.0319449	0.908647	no
Psychiatric	Alcoholism	miR-216b-5p	mir-216b	2	56227849	56227930	0.0949	rs1346781	3.15	rs2043258	0.017	-4.94	-1.716	470	18	enet	0.0764	2.81e-12	-0.95474	0.33971	NA	NA	NA	NA	NA	0.0424893	0.0261304	0.10394	NA	0.908647	no
Psychiatric	Alcoholism	miR-574-3p	mir-574	4	38869653	38869748	0.0549	rs2306596	-5.58	rs4129009	0.00966	4.38	0.179	500	500	bslmm	0.03397	3.05e-06	0.941	0.3468	NA	NA	NA	NA	NA	0.0570061	0.0567917	0.315488	0.509677	0.908647	no
Psychiatric	Alcoholism	miR-92b-3p	mir-92b	1	155164968	155165063	0.0269	rs960182	3.3	rs1462855	-0.000238	-3.77	-1.349	336	336	blup	0.00755	0.0184	-0.9397	0.34736	NA	NA	NA	NA	NA	0.138804	0.108493	0.200764	0.00168282	0.908647	no
Psychiatric	Alcoholism	miR-491-5p	mir-491	9	20716104	20716187	0.1312	rs7037868	2.83	rs17831954	0.14	-9.59	1.243	495	495	bslmm	0.14576	1.3e-22	-0.9259	0.3545	NA	NA	NA	NA	NA	-0.0540545	0.042105	0.199211	0.221052	0.908647	no
Psychiatric	Alcoholism	miR-10b-5p	mir-10b	2	177015031	177015140	0.0823	rs2034283	2.87	rs11682708	0.0446	5.54	-1.345	457	457	bslmm	0.053	6.17e-09	-0.92478	0.35508	NA	NA	NA	NA	NA	-0.0348099	0.0266353	0.191244	0.894258	0.908647	no
Psychiatric	Alcoholism	miR-487a-5p	mir-487a	14	101518783	101518862	0.0626	rs7147503	4.79	rs4525426	0.09406	-7.82	-0.904	517	1	lasso	0.08425	2.07e-13	0.904	0.365995	NA	NA	NA	NA	NA	0.0433883	0.0482669	0.368693	0.630736	0.908647	no
Psychiatric	Alcoholism	miR-200b-3p	mir-200b	1	1102484	1102578	0.1512	rs4246503	-3.8	rs9442398	0.069764	6.59	1.122	140	6	lasso	0.06134	4.08e-10	0.8915	0.37268	NA	NA	NA	NA	NA	0.044027	0.0398574	0.269328	0.293832	0.908647	no
Psychiatric	Alcoholism	miR-140-3p	mir-140	16	69966984	69967083	0.0558	rs8055756	3.11	rs7196842	0.0779	-6.98	-0.855	216	2	lasso	0.071	1.71e-11	0.887	0.3749	NA	NA	NA	NA	NA	0.064662	0.0761883	0.396041	0.106041	0.908647	no
Psychiatric	Alcoholism	miR-93-5p	mir-93	7	99691391	99691470	0.0387	rs4646450	-2.7	rs999885	0.0482	-6.15	-1.232	265	8	enet	0.04825	2.94e-08	0.872	0.383	NA	NA	NA	NA	NA	0.095348	0.0791252	0.228193	0.666315	0.908647	no
Psychiatric	Alcoholism	miR-592	mir-592	7	126698142	126698238	0.1726	rs1592375	-3.55	rs4141410	0.04224	5.23	-0.058	486	486	blup	0.07507	4.4e-12	0.8672	0.386	NA	NA	NA	NA	NA	-0.0056427	0.05533	0.918771	0.878865	0.908647	no
Psychiatric	Alcoholism	miR-576-5p	mir-576	4	110409854	110409951	0.0553	rs6533470	2.83	rs10213562	-4.93e-05	-3.52	-1.413	381	381	bslmm	0.00966	0.00894	0.841	0.4003	NA	NA	NA	NA	NA	0.0166376	0.0672559	0.804616	0.397908	0.908647	no
Psychiatric	Alcoholism	miR-889-5p	mir-889	14	101514238	101514316	0.1091	rs7147503	4.79	rs10132916	0.10774	8.17	-0.995	517	4	lasso	0.11211	1.65e-17	-0.833	0.404783	NA	NA	NA	NA	NA	-0.0244991	0.0247929	0.323078	0.303008	0.908647	no
Psychiatric	Alcoholism	miR-1270	mir-1270	19	20510081	20510163	0.5053	rs10425311	2.9	rs2336456	0.1313	-9.02	-1.485	209	70	enet	0.1854	7.01e-29	0.811	0.4176	NA	NA	NA	NA	NA	0.0132781	0.00905961	0.142747	NA	0.908647	no
Psychiatric	Alcoholism	miR-139-3p	mir-139	11	72326107	72326174	0.1177	rs7947423	-2.77	rs12797628	0.065225	6.37	1.173	296	296	bslmm	0.0807	6.69e-13	0.798	0.425	NA	NA	NA	NA	NA	0.0999616	0.0868719	0.249865	0.157802	0.908647	no
Psychiatric	Alcoholism	miR-34c-5p	mir-34c	11	111384164	111384240	0.1529	rs12291412	-2.77	rs4938792	0.029742	5.84	-0.202	393	10	lasso	0.0836	2.53e-13	-0.787	0.431	NA	NA	NA	NA	NA	-0.00832537	0.0412386	0.840008	0.893096	0.908647	no
Psychiatric	Alcoholism	miR-365a-3p	mir-365a	16	14403142	14403228	0.0804	rs8053013	2.86	rs12446921	0.0127	-4.07	0.186	297	297	blup	0.0234	9.42e-05	0.774	0.4392	NA	NA	NA	NA	NA	-0.018885	0.101645	0.852606	0.838899	0.908647	no
Psychiatric	Alcoholism	miR-1249-3p	mir-1249	22	45596835	45596900	0.0751	rs16994442	3.49	rs2235160	0.02299	-5.62	-0.502	657	657	bslmm	0.0467	4.88e-08	0.7533	0.4513	NA	NA	NA	NA	NA	0.0224953	0.0449905	0.617074	0.157538	0.908647	no
Psychiatric	Alcoholism	miR-1908-5p	mir-1908	11	61582633	61582712	0.3017	rs17704641	3.49	rs174555	0.413073	15.81	0.739	405	3	lasso	0.4094	4.54e-71	0.752	0.4518	NA	NA	NA	NA	NA	0.00488864	0.0062097	0.43113	0.872979	0.908647	no
Psychiatric	Alcoholism	miR-584-5p	mir-584	5	148441876	148441972	0.0337	rs3733846	-3.33	rs17109282	0.0255	-4.44	-0.679	507	6	lasso	0.016	0.00108	0.7389	0.46	NA	NA	NA	NA	NA	0.0303304	0.0447331	0.497752	0.0372643	0.908647	no
Psychiatric	Alcoholism	miR-889-3p	mir-889	14	101514238	101514316	0.2953	rs7147503	4.79	rs10132916	0.29434	13.37	-0.995	517	4	lasso	0.31411	1.81e-51	-0.738	0.460521	NA	NA	NA	NA	NA	-0.0197073	0.0198511	0.320829	0.33631	0.908647	no
Psychiatric	Alcoholism	miR-182-5p	mir-182	7	129410223	129410332	0.0524	rs868055	3.06	rs4626538	0.01541	4.98	-0.343	348	14	enet	0.02391	8.03e-05	-0.7347	0.462	NA	NA	NA	NA	NA	-0.0144124	0.0421144	0.732186	0.435745	0.908647	no
Psychiatric	Alcoholism	miR-365a-5p	mir-365a	16	14403142	14403228	0.079	rs8053013	2.86	rs2867427	0.019	-4.2	-0.597	297	5	lasso	0.0234	9.36e-05	0.731	0.4648	NA	NA	NA	NA	NA	0.029295	0.049562	0.554468	NA	0.908647	no
Psychiatric	Alcoholism	miR-200a-5p	mir-200a	1	1103243	1103332	0.0948	rs4246503	-3.8	rs9442398	0.033262	5.61	1.122	140	9	enet	0.05899	8.82e-10	0.7247	0.46865	NA	NA	NA	NA	NA	0.041546	0.0379128	0.273153	0.369512	0.908647	no
Psychiatric	Alcoholism	miR-455-3p	mir-455	9	116971714	116971809	0.1758	rs960957	4.96	rs10982093	0.0638	7.1	0.867	659	6	lasso	0.10897	4.84e-17	0.7128	0.476	NA	NA	NA	NA	NA	0.03374	0.0392315	0.389776	0.501587	0.908647	no
Psychiatric	Alcoholism	miR-25-5p	mir-25	7	99691183	99691266	0.032	rs4646450	-2.7	rs472660	0.01282	-3.94	-0.555	265	265	blup	0.02436	6.92e-05	0.7118	0.477	NA	NA	NA	NA	NA	0.0214336	0.0390318	0.582915	NA	0.908647	no
Psychiatric	Alcoholism	miR-4677-3p	mir-4677	1	243509478	243509557	0.1277	rs2997488	-2.98	rs10927006	0.073153	8.4	0.249	257	8	lasso	0.13556	4.78e-21	-0.7021	0.48263	NA	NA	NA	NA	NA	0.00602692	0.0242144	0.803439	0.829162	0.908647	no
Psychiatric	Alcoholism	miR-193b-5p	mir-193b	16	14397824	14397906	0.0818	rs8053013	2.86	rs2867427	0.0139	-3.86	-0.597	305	6	lasso	0.0191	0.00038	0.675	0.4999	NA	NA	NA	NA	NA	0.0323101	0.0548204	0.555606	NA	0.908647	no
Psychiatric	Alcoholism	miR-339-3p	mir-339	7	1062569	1062662	0.4746	rs10274383	-4.18	rs11977029	0.05056	5.66	0.612	306	79	enet	0.0745	5.31e-12	-0.6643	0.507	NA	NA	NA	NA	NA	0.0306276	0.0503662	0.543123	0.0908936	0.908647	no
Psychiatric	Alcoholism	miR-1287-5p	mir-1287	10	100154975	100155064	0.1684	rs1925636	-3.05	rs1061437	0.2185	11.78	0.63	485	5	lasso	0.2174	3.77e-34	0.659	0.5096	NA	NA	NA	NA	NA	0.0173802	0.0276232	0.529225	0.725063	0.908647	no
Psychiatric	Alcoholism	miR-34c-3p	mir-34c	11	111384164	111384240	0.0637	rs12291412	-2.77	rs1784776	-0.000556	3.94	0.182	393	32	enet	0.0182	0.000525	-0.644	0.5196	NA	NA	NA	NA	NA	0.00955734	0.0508913	0.851034	0.466474	0.908647	no
Psychiatric	Alcoholism	miR-3065-3p	mir-3065	17	79099677	79099755	0.3298	rs9894401	3.34	rs4969380	0.22034	11.59	-0.283	412	12	lasso	0.3056	7.58e-50	0.6396	0.522	NA	NA	NA	NA	NA	-0.00440617	0.0155737	0.777235	0.0489904	0.908647	no
Psychiatric	Alcoholism	miR-210-3p	mir-210	11	568089	568198	0.0385	rs3210908	2.85	rs3740651	-0.000705	-3.75	-0.538	433	433	blup	0.0103	0.0072	0.634	0.5263	NA	NA	NA	NA	NA	0.0201932	0.0379532	0.594688	NA	0.908647	no
Psychiatric	Alcoholism	miR-301b-3p	mir-301b	22	22007270	22007347	0.0533	rs11705259	1.95	rs5754727	0.02231	-4.41	-0.268	298	9	enet	0.0197	0.000321	0.6215	0.5342	NA	NA	NA	NA	NA	0.0145696	0.0544619	0.789069	0.284545	0.908647	no
Psychiatric	Alcoholism	miR-429	mir-429	1	1104385	1104467	0.1015	rs4246503	-3.8	rs9442398	0.064343	6.31	1.122	140	11	enet	0.06886	3.43e-11	0.6195	0.53559	NA	NA	NA	NA	NA	0.0396969	0.035977	0.269855	0.330369	0.908647	no
Psychiatric	Alcoholism	miR-487a-3p	mir-487a	14	101518783	101518862	0.0771	rs7147503	4.79	rs10132916	0.04938	-6.06	-0.995	517	3	lasso	0.05995	6.44e-10	0.615	0.538698	NA	NA	NA	NA	NA	0.0464687	0.0472357	0.325233	0.446401	0.908647	no
Psychiatric	Alcoholism	miR-499a-5p	mir-499a	20	33578179	33578300	0.0487	rs2424996	2.19	rs6088667	0.0407	5.89	-0.381	353	11	lasso	0.0564	2.07e-09	-0.582	0.561	NA	NA	NA	NA	NA	-0.0659568	0.0459514	0.151185	0.02088	0.934744	no
Psychiatric	Alcoholism	miR-3065-5p	mir-3065	17	79099677	79099755	0.2976	rs9894401	3.34	rs7210438	0.18216	10.68	-0.515	412	11	lasso	0.2617	8.48e-42	0.5716	0.568	NA	NA	NA	NA	NA	-0.00919096	0.0178651	0.606928	0.0219761	0.934744	no
Psychiatric	Alcoholism	miR-100-5p	mir-100	11	122022937	122023016	0.1105	rs663175	-5.28	rs482449	0.111004	-8.35	0.063	408	408	bslmm	0.1116	2e-17	-0.562	0.5742	NA	NA	NA	NA	NA	0.000643923	0.0402453	0.987234	0.019143	0.934744	no
Psychiatric	Alcoholism	miR-1343-3p	mir-1343	11	34963384	34963467	0.5173	rs7934770	-3.35	rs2915214	0.498114	-17.34	-0.666	673	38	enet	0.6821	3.61e-152	0.517	0.6053	NA	NA	NA	NA	NA	0.00476906	0.00752575	0.526278	0.148448	0.974046	no
Psychiatric	Alcoholism	miR-204-5p	mir-204	9	73424891	73425000	0.2604	rs7023772	-2.35	rs4620343	0.117	8.58	-0.503	552	11	lasso	0.18048	4.4e-28	0.4978	0.6186	NA	NA	NA	NA	NA	-0.0135858	0.027056	0.615571	0.1985	0.977059	no
Psychiatric	Alcoholism	miR-32-5p	mir-32	9	111808509	111808578	0.0544	rs1467242	3.4	rs10979696	-5.47e-05	-4.49	-0.7	614	614	bslmm	0.00976	0.00863	0.4884	0.6253	NA	NA	NA	NA	NA	0.0429193	0.0621409	0.489768	0.164296	0.977059	no
Psychiatric	Alcoholism	miR-335-5p	mir-335	7	130135952	130136045	0.0601	rs12672192	-2.9	rs11764240	-0.00011	-3.72	0.3	399	399	bslmm	0.01185	0.00426	-0.4758	0.634	NA	NA	NA	NA	NA	-0.0261069	0.0873076	0.764923	NA	0.977059	no
Psychiatric	Alcoholism	miR-3622a-3p	mir-3622a	8	27559194	27559276	0.1337	rs4732815	-3.96	rs482078	0.0304	6.36	-0.729	621	621	bslmm	0.0967	3.13e-15	-0.4521	0.6512	NA	NA	NA	NA	NA	-0.0130414	0.0192077	0.49716	0.272031	0.977059	no
Psychiatric	Alcoholism	miR-577	mir-577	4	115577915	115578010	0.6265	rs4834390	3.53	rs7677294	0.734	21.03	0.579	341	6	lasso	0.73317	4.57e-175	0.441	0.6593	NA	NA	NA	NA	NA	-0.000560219	0.00221432	0.80027	0.129943	0.977059	no
Psychiatric	Alcoholism	miR-455-5p	mir-455	9	116971714	116971809	0.2567	rs960957	4.96	rs10982093	0.0709	7.43	0.867	659	659	bslmm	0.15606	3.25e-24	0.423	0.6723	NA	NA	NA	NA	NA	0.0336711	0.0390984	0.389134	0.447489	0.977059	no
Psychiatric	Alcoholism	miR-193b-3p	mir-193b	16	14397824	14397906	0.0753	rs8053013	2.86	rs2379096	0.0283	4.52	0.243	305	14	enet	0.0266	3.35e-05	0.416	0.6771	NA	NA	NA	NA	NA	0.0164383	0.0677483	0.808286	NA	0.977059	no
Psychiatric	Alcoholism	miR-152-3p	mir-152	17	46114527	46114613	0.0623	rs11658242	-3.46	rs6503985	0.0472	-5.6	-0.164	413	6	lasso	0.0481	3.1e-08	-0.4083	0.683	NA	NA	NA	NA	NA	0.0107158	0.0653686	0.869787	0.230594	0.977059	no
Psychiatric	Alcoholism	miR-876-3p	mir-876	9	28863624	28863704	0.1115	rs10491656	-2.93	rs1032472	0.0621	-6.77	-0.455	501	5	lasso	0.06154	3.82e-10	0.401	0.6884	NA	NA	NA	NA	NA	0.0211184	0.0465159	0.649827	0.58274	0.977059	no
Psychiatric	Alcoholism	miR-550a-5p	mir-550a-2	7	32772593	32772689	0.055	rs17161331	3.28	rs2392137	0.08719	7.42	0.487	423	5	lasso	0.0744	5.49e-12	0.3966	0.692	NA	NA	NA	NA	NA	0.00804071	0.0165422	0.626915	0.0478793	0.977059	no
Psychiatric	Alcoholism	miR-217-5p	mir-217	2	56210102	56210211	0.0821	rs1346781	3.15	rs17736300	0.0192	4.57	0.248	471	471	bslmm	0.024	7.78e-05	0.39477	0.69301	NA	NA	NA	NA	NA	0.00739801	0.0298777	0.804436	0.259636	0.977059	no
Psychiatric	Alcoholism	miR-323b-3p	mir-323b	14	101522556	101522637	0.3601	rs7147503	4.79	rs12100867	0.28585	-13.56	-1.105	517	7	lasso	0.37533	9.95e-64	0.387	0.698582	NA	NA	NA	NA	NA	0.00851966	0.00772873	0.270315	0.305719	0.977059	no
Psychiatric	Alcoholism	miR-2355-5p	mir-2355	2	207974711	207974797	0.1078	rs4675666	3.95	rs2244923	0.1094	8.2	0.287	483	5	lasso	0.1102	3.17e-17	0.33604	0.73684	NA	NA	NA	NA	NA	0.00503013	0.0190628	0.791879	0.495266	0.977059	no
Psychiatric	Alcoholism	miR-335-3p	mir-335	7	130135952	130136045	0.0697	rs12672192	-2.9	rs1421140	0.00996	-4.62	-2.471	399	399	bslmm	0.01341	0.00253	0.3339	0.738	NA	NA	NA	NA	NA	0.145064	0.0657269	0.0273089	0.0784439	0.977059	no
Psychiatric	Alcoholism	miR-29c-3p	mir-29c	1	207975197	207975284	0.0655	rs7548352	3.63	rs2724377	0.01697	4.73	0.333	487	487	blup	0.04043	3.74e-07	0.3244	0.74562	NA	NA	NA	NA	NA	0.0289143	0.0849998	0.733729	0.556175	0.977059	no
Psychiatric	Alcoholism	miR-299-5p	mir-299	14	101490131	101490193	0.0936	rs7147503	4.79	rs11160617	0.0962	-7.8	-0.266	516	516	bslmm	0.10037	9.07e-16	0.323	0.746416	NA	NA	NA	NA	NA	0.00749401	0.0281885	0.790352	NA	0.977059	no
Psychiatric	Alcoholism	miR-411-5p	mir-411	14	101489662	101489757	0.0753	rs7147503	4.79	rs11160617	0.0892	-8.31	-0.266	516	516	bslmm	0.08517	1.52e-13	0.317	0.751518	NA	NA	NA	NA	NA	0.0095303	0.0358442	0.79033	0.401488	0.977059	no
Psychiatric	Alcoholism	miR-585-3p	mir-585	5	168690605	168690698	0.6283	rs12656030	3.77	rs754431	0.4606	16.95	-0.911	602	49	enet	0.6151	3.83e-127	-0.3127	0.7545	NA	NA	NA	NA	NA	-0.00294032	0.00323083	0.36278	0.0666435	0.977059	no
Psychiatric	Alcoholism	miR-130b-5p	mir-130b	22	22007593	22007674	0.1039	rs11705259	1.95	rs447001	0.04258	-5.94	0.618	298	31	enet	0.0489	2.39e-08	-0.3106	0.7561	NA	NA	NA	NA	NA	0.0328477	0.0397545	0.408655	0.418857	0.977059	no
Psychiatric	Alcoholism	miR-1307-3p	mir-1307	10	105154010	105154158	0.3038	rs879543	2.54	rs12220267	0.412	-15.79	-0.207	349	29	enet	0.4211	1.05e-73	0.303	0.7618	NA	NA	NA	NA	NA	0.00257363	0.0146236	0.860301	0.781582	0.977059	no
Psychiatric	Alcoholism	miR-885-3p	mir-885	3	10436173	10436246	0.0896	rs33970214	2.52	rs4040528	0.0552	-7	-0.282	608	3	lasso	0.0485	2.69e-08	0.29	0.7718	NA	NA	NA	NA	NA	0.00827653	0.0293712	0.778104	0.280481	0.977059	no
Psychiatric	Alcoholism	miR-24-2-5p	mir-24-2	19	13947101	13947173	0.057	rs8107465	-2.57	rs2607276	0.0659	6.52	0.334	283	3	lasso	0.0558	2.52e-09	0.288	0.7735	NA	NA	NA	NA	NA	0.0119439	0.0358062	0.738704	0.187341	0.977059	no
Psychiatric	Alcoholism	miR-204-3p	mir-204	9	73424891	73425000	0.2722	rs7023772	-2.35	rs4620343	0.127	8.91	-0.503	552	21	enet	0.18416	1.12e-28	0.2798	0.7796	NA	NA	NA	NA	NA	-0.0130506	0.0259861	0.615516	0.288367	0.977059	no
Psychiatric	Alcoholism	miR-3173-5p	mir-3173	14	95604256	95604323	0.0736	rs4905246	-3.17	rs4900255	-0.00159	-3.44	-0.825	757	757	blup	0.0056	0.0364	-0.264	0.791985	NA	NA	NA	NA	NA	-0.00187616	0.0694894	0.97846	NA	0.977059	no
Psychiatric	Alcoholism	miR-21-5p	mir-21	17	57918627	57918698	0.0278	rs17580385	-2.27	rs12453125	0.00163	3.59	-0.814	284	284	bslmm	0.0213	0.000189	0.2491	0.803	NA	NA	NA	NA	NA	-0.0581183	0.07312	0.42671	0.584424	0.977059	no
Psychiatric	Alcoholism	miR-132-3p	mir-132	17	1953202	1953302	0.0463	rs1885987	-3.2	rs216195	0.00307	-3.52	0.252	442	442	bslmm	0.0121	0.00397	0.2456	0.806	NA	NA	NA	NA	NA	-0.0131287	0.0522237	0.80151	0.254474	0.977059	no
Psychiatric	Alcoholism	miR-885-5p	mir-885	3	10436173	10436246	0.0859	rs33970214	2.52	rs34904	0.0758	-7	-0.21	608	3	lasso	0.069	3.25e-11	0.232	0.8162	NA	NA	NA	NA	NA	0.0107716	0.0513167	0.833742	0.421384	0.977059	no
Psychiatric	Alcoholism	miR-433-5p	mir-433	14	101348223	101348315	0.055	rs7147503	4.79	rs8015875	-0.00158	3.64	-0.985	481	481	bslmm	0.00462	0.0517	0.229	0.819163	NA	NA	NA	NA	NA	-0.0518771	0.0543793	0.340091	NA	0.977059	no
Psychiatric	Alcoholism	miR-214-5p	mir-214	1	172107938	172108047	0.0597	rs926545	4.19	rs17361789	0.022386	4.15	0.016	482	17	enet	0.02998	1.11e-05	-0.2251	0.82191	NA	NA	NA	NA	NA	0.00104774	0.0654841	0.987235	0.609228	0.977059	no
Psychiatric	Alcoholism	miR-494-3p	mir-494	14	101495971	101496051	0.0605	rs7147503	4.79	rs8018238	0.04279	-5.43	0.255	517	11	enet	0.05605	2.31e-09	-0.223	0.823301	NA	NA	NA	NA	NA	-0.012174	0.0477956	0.798947	0.460372	0.977059	no
Psychiatric	Alcoholism	let-7c-5p	let-7c	21	17912148	17912231	0.0424	rs11910514	3.19	rs1389074	0.00554	-4.22	-1.22	349	349	bslmm	0.0166	0.000892	-0.215	0.83	NA	NA	NA	NA	NA	0.122434	0.104729	0.242382	0.071094	0.977059	no
Psychiatric	Alcoholism	miR-1307-5p	mir-1307	10	105154010	105154158	0.1987	rs879543	2.54	rs12220267	0.3287	-14.17	-0.207	349	5	lasso	0.333	3.9e-55	0.214	0.8305	NA	NA	NA	NA	NA	0.00153739	0.00742766	0.836024	0.736156	0.977059	no
Psychiatric	Alcoholism	miR-449c-5p	mir-449c	5	54468090	54468181	0.1097	rs4865891	2.24	rs189208	0.1478	-9.81	-0.058	430	5	lasso	0.1503	2.58e-23	-0.1962	0.8444	NA	NA	NA	NA	NA	0.00054514	0.00939912	0.953749	0.572683	0.985133	no
Psychiatric	Alcoholism	miR-412-5p	mir-412	14	101531784	101531874	0.0721	rs7147503	4.79	rs12886869	0.03725	-6.04	-0.73	515	7	lasso	0.05268	6.94e-09	0.182	0.855527	NA	NA	NA	NA	NA	-0.020488	0.0833529	0.805838	0.0598933	0.986548	no
Psychiatric	Alcoholism	miR-411-3p	mir-411	14	101489662	101489757	0.1366	rs7147503	4.79	rs11160617	0.02977	-7.77	-0.266	516	516	bslmm	0.06636	7.82e-11	0.167	0.86755	NA	NA	NA	NA	NA	0.00792275	0.0297995	0.790341	NA	0.986548	no
Psychiatric	Alcoholism	miR-331-3p	mir-331	12	95702196	95702289	0.0651	rs6538555	-2.84	rs10777685	0.0039	-4.55	0.0648	572	19	enet	0.0243	7.11e-05	-0.164	0.87	NA	NA	NA	NA	NA	0.0254202	0.0703027	0.717665	NA	0.986548	no
Psychiatric	Alcoholism	miR-23a-3p	mir-23a	19	13947401	13947473	0.0512	rs8107465	-2.57	rs2607276	0.0272	4.91	0.334	283	7	enet	0.0253	5.08e-05	0.159	0.8738	NA	NA	NA	NA	NA	0.0145858	0.0437704	0.738957	0.194883	0.986548	no
Psychiatric	Alcoholism	miR-550a-3p	mir-550a-2	7	32772593	32772689	0.0573	rs17161331	3.28	rs2392137	0.05335	6.79	0.487	423	17	enet	0.0612	4.27e-10	-0.1461	0.884	NA	NA	NA	NA	NA	0.00807613	0.0166229	0.627078	0.0507856	0.987778	no
Psychiatric	Alcoholism	miR-490-3p	mir-490	7	136587914	136588041	0.0367	rs10257276	2.87	rs2350780	0.0348	-4.97	0.708	411	17	enet	0.02814	2.02e-05	0.1396	0.889	NA	NA	NA	NA	NA	-0.0447191	0.063821	0.483493	0.780221	0.987778	no
Psychiatric	Alcoholism	miR-423-3p	mir-423	17	28444097	28444190	0.0852	rs2002094	-3.03	rs11080116	0.02585	-5.68	-1.069	318	318	bslmm	0.0615	3.85e-10	0.0977	0.922	NA	NA	NA	NA	NA	0.0633407	0.106078	0.55043	0.0125889	0.991407	no
Psychiatric	Alcoholism	miR-147b-3p	mir-147b	15	45725248	45725327	0.0797	rs1648306	3.08	rs1049508	0.061	6.37	0.156	354	354	bslmm	0.059	8.77e-10	0.0895	0.92866	NA	NA	NA	NA	NA	0.00291878	0.0187159	0.876071	0.310437	0.991407	no
Psychiatric	Alcoholism	miR-106b-3p	mir-106b	7	99691616	99691697	0.0661	rs4646450	-2.7	rs3735242	0.03432	5.28	0.405	265	57	enet	0.04855	2.67e-08	0.089	0.929	NA	NA	NA	NA	NA	0.0298484	0.0739003	0.686286	0.873413	0.991407	no
Psychiatric	Alcoholism	miR-760	mir-760	1	94312388	94312467	0.0431	rs4147849	-2.66	rs6681265	0.041613	5.14	0.058	435	3	lasso	0.03772	9.03e-07	0.0801	0.93612	NA	NA	NA	NA	NA	0.00269506	0.0464693	0.953751	0.0728544	0.991407	no
Psychiatric	Alcoholism	miR-550a-3p	mir-550a-3	7	29720350	29720444	0.0624	rs174948	-3.35	rs1728547	0.02765	4.99	-1.139	590	590	blup	0.02901	1.52e-05	-0.0727	0.942	NA	NA	NA	NA	NA	-0.0261596	0.0235479	0.266608	0.188541	0.991407	no
Psychiatric	Alcoholism	miR-339-5p	mir-339	7	1062569	1062662	0.037	rs10274383	-4.18	rs4723350	0.00303	4.15	0.759	306	306	bslmm	0.00894	0.0114	-0.0714	0.943	NA	NA	NA	NA	NA	0.0341544	0.0457612	0.455448	0.113292	0.991407	no
Psychiatric	Alcoholism	miR-130b-3p	mir-130b	22	22007593	22007674	0.0991	rs11705259	1.95	rs710172	0.02084	5.64	0.834	298	12	enet	0.0518	9.24e-09	0.0705	0.9438	NA	NA	NA	NA	NA	0.0300247	0.0363674	0.409036	0.440856	0.991407	no
Psychiatric	Alcoholism	miR-653-5p	mir-653	7	93112072	93112167	0.1358	rs6955457	2.7	rs12670112	0.10444	8.23	0.191	399	399	bslmm	0.09987	1.08e-15	0.0599	0.952	NA	NA	NA	NA	NA	0.00163968	0.00858691	0.848564	0.331643	0.991407	no
Psychiatric	Alcoholism	miR-148a-3p	mir-148a	7	25989539	25989606	0.0651	rs10238880	2.95	rs7803374	0.01701	4.62	0.674	474	5	lasso	0.02192	0.000153	-0.0556	0.956	NA	NA	NA	NA	NA	0.0149892	0.0552036	0.785987	0.947786	0.991407	no
Psychiatric	Alcoholism	miR-5683	mir-5683	6	6169567	6169642	0.851	rs2326766	-3.15	rs7769202	0.757	21.4	0.021	705	705	bslmm	0.755	2.77e-186	0.0323	0.974	NA	NA	NA	NA	NA	5.25461e-05	0.00250219	0.983246	0.849356	0.99203	no
Psychiatric	Alcoholism	miR-876-5p	mir-876	9	28863624	28863704	0.0714	rs10491656	-2.93	rs1004618	0.00811	-4.16	0.567	501	30	enet	0.01672	0.000845	0.0301	0.976	NA	NA	NA	NA	NA	-0.029514	0.0525374	0.574272	NA	0.99203	no
Psychiatric	Alcoholism	miR-598-3p	mir-598	8	10892716	10892812	0.0253	rs2249259	-2.98	rs7823610	0.0334	-4.73	0.328	620	3	lasso	0.0157	0.0012	0.0172	0.9863	NA	NA	NA	NA	NA	-0.0383053	0.117094	0.743568	0.157873	0.99203	no
Psychiatric	Alcoholism	miR-449a	mir-449a	5	54466360	54466450	0.2131	rs4865891	2.24	rs189208	0.3237	-14.11	-0.058	430	430	bslmm	0.346	1.01e-57	-0.0129	0.9897	NA	NA	NA	NA	NA	0.000411979	0.00710314	0.953749	0.573684	0.99203	no
Psychiatric	Alcoholism	miR-2355-3p	mir-2355	2	207974711	207974797	0.4118	rs4675666	3.95	rs2244923	0.4019	15.58	0.287	483	7	lasso	0.4504	1.67e-80	0.00999	0.99203	NA	NA	NA	NA	NA	0.00411345	0.0155831	0.791803	0.371694	0.99203	no
Psychiatric	Anxiety
Psychiatric	Anxiety	miR-1307-5p	mir-1307	10	105154010	105154158	0.1987	rs11191642	-3.17	rs12220267	0.3287	-14.17	-3.172	349	5	lasso	0.333	3.9e-55	3.205	0.00135	0	0.825	0	0.004	0.171	0.0495016	0.0159158	0.00186947	0.663808	0.14212	no
Psychiatric	Anxiety	miR-1307-3p	mir-1307	10	105154010	105154158	0.3038	rs11191642	-3.17	rs12220267	0.412	-15.79	-3.172	349	29	enet	0.4211	1.05e-73	3.076	0.00209	0	0.829	0	0.004	0.167	0.0965415	0.0312247	0.00198924	0.688379	0.14212	no
Psychiatric	Anxiety	miR-216b-5p	mir-216b	2	56227849	56227930	0.0949	rs1368243	-2.83	rs2043258	0.017	-4.94	-1.9667	470	18	enet	0.0764	2.81e-12	2.787	0.00532	0.22	0.771	0	0.001	0.007	0.0713323	0.0388849	0.0665875	NA	0.241173	no
Psychiatric	Anxiety	miR-1283	mir-1283-2	19	54261486	54261572	0.1196	rs8103914	3.18	rs305941	0.0609	-6.4	0.941	390	390	bslmm	0.2759	2.4e-44	-2.683	0.0073	0	0.996	0	0.002	0.002	-0.0329226	0.0353603	0.351822	NA	0.245616	no
Psychiatric	Anxiety	miR-1283	mir-1283-1	19	54191735	54191821	0.1123	rs8103914	3.18	rs305941	0.0609	-6.4	0.941	406	406	bslmm	0.2748	3.77e-44	-2.611	0.00903	0	0.996	0	0.002	0.002	-0.0329226	0.0353603	0.351822	NA	0.245616	no
Psychiatric	Anxiety	miR-516a-5p	mir-516a-2	19	54264387	54264476	0.0844	rs8103914	3.18	rs2865844	0.0162	-4.31	2.233	389	389	blup	0.0396	4.96e-07	-2.469	0.01355	0.665	0.329	0.001	0.001	0.004	-0.188776	0.0947925	0.0464295	0.635341	0.266171	no
Psychiatric	Anxiety	miR-516a-5p	mir-516a-1	19	54259995	54260084	0.0855	rs8103914	3.18	rs2865844	0.0162	-4.31	2.233	391	391	blup	0.0392	5.53e-07	-2.465	0.0137	0.665	0.329	0.001	0.001	0.004	-0.188776	0.0947925	0.0464295	0.635341	0.266171	no
Psychiatric	Anxiety	miR-3613-5p	mir-3613	13	50570551	50570637	0.0564	rs4245353	3.48	rs7334063	0.046	-5.48	2.43	401	28	enet	0.0448	9.04e-08	-2.29	0.022	0.003	0.961	0	0.005	0.031	-0.233984	0.10864	0.0312588	0.314955	0.374	no
Psychiatric	Anxiety	miR-21-5p	mir-21	17	57918627	57918698	0.0278	rs9893761	-3.08	rs12453125	0.00163	3.59	2.4667	284	284	bslmm	0.0213	0.000189	2.225	0.0261	0.73	0.266	0.001	0	0.002	0.275839	0.134573	0.0403904	0.555464	0.3944	no
Psychiatric	Anxiety	miR-185-3p	mir-185	22	20020662	20020743	0.0524	rs5748555	-3.38	rs2531706	0.03611	5.51	1.946	445	11	enet	0.03	1.12e-05	2.0602	0.0394	0.007	0.976	0	0.005	0.013	0.190527	0.103491	0.065622	0.818622	0.525169	no
Psychiatric	Anxiety	miR-10a-5p	mir-10a	17	46657200	46657309	0.0762	rs4793973	2.77	rs872760	0.06634	-7.17	2.0133	398	398	blup	0.0602	5.87e-10	-1.978	0.0479	0	0.969	0	0.003	0.028	-0.0329122	0.0169804	0.052594	0.429283	0.525169	no
Psychiatric	Anxiety	miR-152-3p	mir-152	17	46114527	46114613	0.0623	rs8078686	-3.19	rs6503985	0.0472	-5.6	1.8814	413	6	lasso	0.0481	3.1e-08	-1.958	0.0502	NA	NA	NA	NA	NA	-0.186608	0.104643	0.0745394	0.831836	0.525169	no
Psychiatric	Anxiety	miR-345-5p	mir-345	14	100774196	100774293	0.0563	rs1191102	-2.49	rs11848624	0.03869	5.01	-2.3025	406	406	bslmm	0.0306	9.09e-06	-1.958	0.0502	NA	NA	NA	NA	NA	-0.125949	0.186931	0.500457	NA	0.525169	no
Psychiatric	Anxiety	miR-455-5p	mir-455	9	116971714	116971809	0.2567	rs1272624	3.4	rs10982093	0.0709	7.43	0.253	659	659	bslmm	0.15606	3.25e-24	1.8042	0.0712	NA	NA	NA	NA	NA	0.0150418	0.0594852	0.800372	0.778075	0.691657	no
Psychiatric	Anxiety	miR-190b-5p	mir-190b	1	154166141	154166219	0.0279	rs11808153	-2.68	rs12026475	0.030666	-4.43	1.9655	326	2	lasso	0.02304	0.000107	-1.7139	0.0865	NA	NA	NA	NA	NA	-0.119487	0.0672449	0.0755867	0.916466	0.784267	no
Psychiatric	Anxiety	miR-185-5p	mir-185	22	20020662	20020743	0.091	rs5748555	-3.38	rs5746851	0.05574	6.99	1.466	445	5	lasso	0.0743	5.7e-12	1.6376	0.1015	NA	NA	NA	NA	NA	0.169217	0.117969	0.151452	0.35995	0.816	no
Psychiatric	Anxiety	miR-34c-3p	mir-34c	11	111384164	111384240	0.0637	rs10400383	-3.55	rs1784776	-0.000556	3.94	-0.557	393	32	enet	0.0182	0.000525	1.6208	0.105	NA	NA	NA	NA	NA	-0.0430786	0.0780119	0.580808	0.365455	0.816	no
Psychiatric	Anxiety	miR-140-3p	mir-140	16	69966984	69967083	0.0558	rs2937127	2.13	rs7196842	0.0779	-6.98	-1.579	216	2	lasso	0.071	1.71e-11	1.586	0.113	NA	NA	NA	NA	NA	0.181395	0.117761	0.123469	0.895743	0.816	no
Psychiatric	Anxiety	miR-2116-3p	mir-2116	15	59463382	59463461	0.2309	rs10152344	3.35	rs17190785	0.1939	10.89	-1.607	416	416	bslmm	0.192	6.96e-30	-1.582	0.114	NA	NA	NA	NA	NA	-0.0340889	0.0214373	0.111796	0.996682	0.816	no
Psychiatric	Anxiety	miR-140-5p	mir-140	16	69966984	69967083	0.0326	rs2937127	2.13	rs8048678	0.0168	-4.31	-1.19	216	15	enet	0.0234	9.57e-05	1.48	0.139	NA	NA	NA	NA	NA	0.205329	0.179047	0.251469	0.935743	0.915733	no
Psychiatric	Anxiety	miR-550a-3p	mir-550a-3	7	29720350	29720444	0.0624	rs3793276	3.44	rs1728547	0.02765	4.99	1.362	590	590	blup	0.02901	1.52e-05	1.4609	0.144	NA	NA	NA	NA	NA	0.0660574	0.0502424	0.188586	0.356564	0.915733	no
Psychiatric	Anxiety	miR-487a-3p	mir-487a	14	101518783	101518862	0.0771	rs8010891	3.24	rs10132916	0.04938	-6.06	-0.4219	517	3	lasso	0.05995	6.44e-10	1.429	0.1531	NA	NA	NA	NA	NA	0.0299212	0.0710707	0.67375	0.863545	0.915733	no
Psychiatric	Anxiety	miR-642a-5p	mir-642a	19	46178186	46178282	0.0381	rs2072561	3.7	rs2334255	0.0138	-5.06	-1.079	361	4	lasso	0.0204	0.000256	1.393	0.1636	NA	NA	NA	NA	NA	0.0499002	0.0472584	0.291013	0.161542	0.915733	no
Psychiatric	Anxiety	miR-184	mir-184	15	79502130	79502213	0.1814	rs12439191	2.76	rs13379886	0.1247	9.03	-1.483	542	22	enet	0.153	9.09e-24	-1.318	0.188	NA	NA	NA	NA	NA	-0.0476382	0.0325121	0.142854	0.706359	0.915733	no
Psychiatric	Anxiety	miR-34c-5p	mir-34c	11	111384164	111384240	0.1529	rs10400383	-3.55	rs4938792	0.029742	5.84	-0.456	393	10	lasso	0.0836	2.53e-13	1.2584	0.208	NA	NA	NA	NA	NA	-0.0317444	0.0697987	0.649254	0.104698	0.915733	no
Psychiatric	Anxiety	miR-487a-5p	mir-487a	14	101518783	101518862	0.0626	rs8010891	3.24	rs4525426	0.09406	-7.82	-1.2542	517	1	lasso	0.08425	2.07e-13	1.254	0.2098	NA	NA	NA	NA	NA	0.0882082	0.0710906	0.214685	0.835319	0.915733	no
Psychiatric	Anxiety	miR-455-3p	mir-455	9	116971714	116971809	0.1758	rs1272624	3.4	rs10982093	0.0638	7.1	0.253	659	6	lasso	0.10897	4.84e-17	1.2214	0.2219	NA	NA	NA	NA	NA	0.0150726	0.0596138	0.800394	0.829729	0.915733	no
Psychiatric	Anxiety	miR-574-3p	mir-574	4	38869653	38869748	0.0549	rs1004064	3.89	rs4129009	0.00966	4.38	1.042	500	500	bslmm	0.03397	3.05e-06	1.176	0.239	NA	NA	NA	NA	NA	0.368552	0.146157	0.0116819	0.105158	0.915733	no
Psychiatric	Anxiety	miR-130b-3p	mir-130b	22	22007593	22007674	0.0991	rs4821116	-2.84	rs710172	0.02084	5.64	-1.018	298	12	enet	0.0518	9.24e-09	-1.1389	0.2547	NA	NA	NA	NA	NA	-0.0780221	0.0778133	0.316013	0.844833	0.915733	no
Psychiatric	Anxiety	miR-29c-3p	mir-29c	1	207975197	207975284	0.0655	rs652727	3.8	rs2724377	0.01697	4.73	-1.0185	487	487	blup	0.04043	3.74e-07	-1.1312	0.258	NA	NA	NA	NA	NA	-0.175335	0.182165	0.335795	0.425079	0.915733	no
Psychiatric	Anxiety	miR-378a-3p	mir-378a	5	149112388	149112453	0.0964	rs386763	3.09	rs17654872	0.0812	-7.45	0.45	610	16	enet	0.0966	3.24e-15	-1.115	0.265	NA	NA	NA	NA	NA	-0.0331654	0.0738403	0.653324	0.113142	0.915733	no
Psychiatric	Anxiety	miR-139-3p	mir-139	11	72326107	72326174	0.1177	rs6592505	-2.06	rs12797628	0.065225	6.37	-0.556	296	296	bslmm	0.0807	6.69e-13	-1.1129	0.266	NA	NA	NA	NA	NA	-0.0715156	0.129292	0.580174	0.32681	0.915733	no
Psychiatric	Anxiety	miR-93-5p	mir-93	7	99691391	99691470	0.0387	rs34312198	-2.46	rs999885	0.0482	-6.15	-1.304	265	8	enet	0.04825	2.94e-08	1.1122	0.266	NA	NA	NA	NA	NA	0.216904	0.170557	0.203464	0.395939	0.915733	no
Psychiatric	Anxiety	miR-200a-5p	mir-200a	1	1103243	1103332	0.0948	rs7515488	-2.53	rs9442398	0.033262	5.61	-0.9844	140	9	enet	0.05899	8.82e-10	-1.0932	0.2743	NA	NA	NA	NA	NA	-0.0542421	0.0561187	0.333764	0.944062	0.915733	no
Psychiatric	Anxiety	miR-584-5p	mir-584	5	148441876	148441972	0.0337	rs11168076	3.26	rs17109282	0.0255	-4.44	1.061	507	6	lasso	0.016	0.00108	-1.066	0.287	NA	NA	NA	NA	NA	-0.0936759	0.0949229	0.32371	0.461706	0.915733	no
Psychiatric	Anxiety	miR-3065-3p	mir-3065	17	79099677	79099755	0.3298	rs7220348	-2.78	rs4969380	0.22034	11.59	1.4084	412	12	lasso	0.3056	7.58e-50	1.054	0.2919	NA	NA	NA	NA	NA	0.0340985	0.0243692	0.161739	0.217103	0.915733	no
Psychiatric	Anxiety	miR-885-3p	mir-885	3	10436173	10436246	0.0896	rs17033270	-3.23	rs4040528	0.0552	-7	1.232	608	3	lasso	0.0485	2.69e-08	-1.044	0.296	NA	NA	NA	NA	NA	-0.0774135	0.0637145	0.224364	0.806391	0.915733	no
Psychiatric	Anxiety	miR-200a-3p	mir-200a	1	1103243	1103332	0.1137	rs7515488	-2.53	rs9442398	0.055079	6.83	-0.9844	140	6	lasso	0.07474	4.9e-12	-1.0363	0.3001	NA	NA	NA	NA	NA	-0.0561077	0.0576497	0.330428	0.918619	0.915733	no
Psychiatric	Anxiety	miR-200b-3p	mir-200b	1	1102484	1102578	0.1512	rs7515488	-2.53	rs9442398	0.069764	6.59	-0.9844	140	6	lasso	0.06134	4.08e-10	-1.0229	0.3063	NA	NA	NA	NA	NA	-0.0574812	0.0591024	0.330767	0.916834	0.915733	no
Psychiatric	Anxiety	miR-106b-3p	mir-106b	7	99691616	99691697	0.0661	rs34312198	-2.46	rs3735242	0.03432	5.28	-0.6	265	57	enet	0.04855	2.67e-08	-1.0224	0.307	NA	NA	NA	NA	NA	-0.0925225	0.155124	0.550879	0.199491	0.915733	no
Psychiatric	Anxiety	miR-7-2-3p	mir-7-2	15	89155056	89155165	0.1429	rs11632476	3.12	rs17189674	0.0546	-6.96	0.873	451	31	enet	0.085	1.61e-13	-1.011	0.312	NA	NA	NA	NA	NA	-0.0562522	0.0649724	0.386608	0.57161	0.915733	no
Psychiatric	Anxiety	miR-576-5p	mir-576	4	110409854	110409951	0.0553	rs11726949	2.09	rs10213562	-4.93e-05	-3.52	0.893	381	381	bslmm	0.00966	0.00894	-1.01	0.313	NA	NA	NA	NA	NA	-0.204594	0.152768	0.180492	0.623364	0.915733	no
Psychiatric	Anxiety	miR-302b-3p	mir-302b	4	113569641	113569713	0.1224	rs11733187	-2.83	rs6533635	0.115	8.49	-0.898	468	6	lasso	0.11371	9.54e-18	-0.975	0.329	NA	NA	NA	NA	NA	-0.0266201	0.0297899	0.371539	0.0943081	0.915733	no
Psychiatric	Anxiety	miR-146b-5p	mir-146b	10	104196269	104196341	0.0725	rs12411886	-2.96	rs11592718	0.0205	-5.24	-1.041	345	5	lasso	0.0433	1.46e-07	0.976	0.32906	NA	NA	NA	NA	NA	0.0992587	0.0973188	0.30776	0.276219	0.915733	no
Psychiatric	Anxiety	miR-130b-5p	mir-130b	22	22007593	22007674	0.1039	rs4821116	-2.84	rs447001	0.04258	-5.94	0.431	298	31	enet	0.0489	2.39e-08	-0.9753	0.3294	NA	NA	NA	NA	NA	-0.085358	0.0850274	0.315433	0.831211	0.915733	no
Psychiatric	Anxiety	miR-204-3p	mir-204	9	73424891	73425000	0.2722	rs7025697	3.37	rs4620343	0.127	8.91	-0.1897	552	21	enet	0.18416	1.12e-28	0.9697	0.3322	NA	NA	NA	NA	NA	-0.00749804	0.0395439	0.849612	0.0821905	0.915733	no
Psychiatric	Anxiety	miR-335-5p	mir-335	7	130135952	130136045	0.0601	rs12534255	3.33	rs11764240	-0.00011	-3.72	-0.852	399	399	bslmm	0.01185	0.00426	0.9678	0.333	NA	NA	NA	NA	NA	0.157654	0.189807	0.406198	NA	0.915733	no
Psychiatric	Anxiety	miR-339-5p	mir-339	7	1062569	1062662	0.037	rs4275123	2.59	rs4723350	0.00303	4.15	-1.174	306	306	bslmm	0.00894	0.0114	-0.9395	0.347	NA	NA	NA	NA	NA	-0.109605	0.0971063	0.259018	0.610185	0.915733	no
Psychiatric	Anxiety	miR-3065-5p	mir-3065	17	79099677	79099755	0.2976	rs7220348	-2.78	rs7210438	0.18216	10.68	0.7231	412	11	lasso	0.2617	8.48e-42	0.929	0.3529	NA	NA	NA	NA	NA	0.0194294	0.0269255	0.470543	0.229918	0.915733	no
Psychiatric	Anxiety	miR-585-3p	mir-585	5	168690605	168690698	0.6283	rs6864664	-3.83	rs754431	0.4606	16.95	-1.439	602	49	enet	0.6151	3.83e-127	-0.926	0.354	NA	NA	NA	NA	NA	-0.00992128	0.00691388	0.151292	0.083968	0.915733	no
Psychiatric	Anxiety	miR-135a-2-3p	mir-135a-2	12	97957590	97957689	0.0786	rs1463239	2.8	rs4762389	0.00126	-3.64	-0.0625	612	612	blup	0.0178	0.000583	-0.9103	0.363	NA	NA	NA	NA	NA	-0.0584329	0.0875398	0.504452	0.141009	0.915733	no
Psychiatric	Anxiety	miR-34b-3p	mir-34b	11	111383663	111383746	0.047	rs10400383	-3.55	rs28528341	0.013132	4.91	1.487	393	5	lasso	0.0364	1.37e-06	0.8964	0.37	NA	NA	NA	NA	NA	-0.0258665	0.0731	0.72345	0.867053	0.915733	no
Psychiatric	Anxiety	miR-412-5p	mir-412	14	101531784	101531874	0.0721	rs8010891	3.24	rs12886869	0.03725	-6.04	-0.6984	515	7	lasso	0.05268	6.94e-09	0.878	0.38	NA	NA	NA	NA	NA	0.0385756	0.121154	0.75018	0.818806	0.915733	no
Psychiatric	Anxiety	miR-346	mir-346	10	88024451	88024545	0.459	rs1806590	-2.96	rs2607863	0.2906	-13.44	0.925	459	6	lasso	0.4596	1.05e-82	-0.875	0.38146	NA	NA	NA	NA	NA	-0.0509127	0.0373631	0.172994	0.0276145	0.915733	no
Psychiatric	Anxiety	miR-429	mir-429	1	1104385	1104467	0.1015	rs7515488	-2.53	rs9442398	0.064343	6.31	-0.9844	140	11	enet	0.06886	3.43e-11	-0.8613	0.3891	NA	NA	NA	NA	NA	-0.051828	0.0533352	0.33118	0.873464	0.915733	no
Psychiatric	Anxiety	miR-217-5p	mir-217	2	56210102	56210211	0.0821	rs1368243	-2.83	rs17736300	0.0192	4.57	1.0432	471	471	bslmm	0.024	7.78e-05	0.856	0.39188	NA	NA	NA	NA	NA	0.0685758	0.0675463	0.309991	0.797902	0.915733	no
Psychiatric	Anxiety	miR-3173-5p	mir-3173	14	95604256	95604323	0.0736	rs12587093	-2.63	rs4900255	-0.00159	-3.44	-0.7789	757	757	blup	0.0056	0.0364	0.842	0.3998	NA	NA	NA	NA	NA	-0.130065	0.113563	0.25208	NA	0.915733	no
Psychiatric	Anxiety	miR-7-1-3p	mir-7-1	9	86584663	86584772	0.0407	rs4877271	-3.74	rs7854119	0.000783	-3.47	-0.094	514	514	bslmm	0.00291	0.0972	0.8383	0.4018	NA	NA	NA	NA	NA	0.0302245	0.260883	0.907768	NA	0.915733	no
Psychiatric	Anxiety	miR-5683	mir-5683	6	6169567	6169642	0.851	rs7748118	2.78	rs7769202	0.757	21.4	-0.879	705	705	bslmm	0.755	2.77e-186	-0.837	0.403	NA	NA	NA	NA	NA	-0.00466256	0.00530323	0.379297	0.47041	0.915733	no
Psychiatric	Anxiety	miR-551b-3p	mir-551b	3	168269642	168269737	0.07	rs10513656	-3.68	rs6802578	0.0357	5.51	0.847	303	303	bslmm	0.036	1.57e-06	0.834	0.404	NA	NA	NA	NA	NA	0.0267645	0.0597775	0.654344	0.323392	0.915733	no
Psychiatric	Anxiety	miR-139-5p	mir-139	11	72326107	72326174	0.1258	rs6592505	-2.06	rs12797628	0.080059	7.22	-0.556	296	27	enet	0.0953	5.05e-15	-0.8204	0.412	NA	NA	NA	NA	NA	-0.0613894	0.110842	0.579685	0.600626	0.918557	no
Psychiatric	Anxiety	miR-577	mir-577	4	115577915	115578010	0.6265	rs13434798	2.46	rs7677294	0.734	21.03	0.836	341	6	lasso	0.73317	4.57e-175	0.807	0.42	NA	NA	NA	NA	NA	0.00282223	0.00472578	0.550375	0.133877	0.92129	no
Psychiatric	Anxiety	miR-3622a-5p	mir-3622a	8	27559194	27559276	0.144	rs733078	2.92	rs17384485	0.0421	6.7	0.7377	621	5	lasso	0.0772	2.14e-12	0.78	0.435	NA	NA	NA	NA	NA	0.0318145	0.0433778	0.463297	0.295409	0.921631	no
Psychiatric	Anxiety	miR-147b-3p	mir-147b	15	45725248	45725327	0.0797	rs16948769	-2.59	rs1049508	0.061	6.37	0.313	354	354	bslmm	0.059	8.77e-10	0.748	0.455	NA	NA	NA	NA	NA	0.00962137	0.0391576	0.805907	0.241849	0.921631	no
Psychiatric	Anxiety	miR-92b-3p	mir-92b	1	155164968	155165063	0.0269	rs1131820	3.48	rs1462855	-0.000238	-3.77	0.1964	336	336	blup	0.00755	0.0184	-0.7329	0.4636	NA	NA	NA	NA	NA	-0.0301315	0.153578	0.844457	0.989762	0.921631	no
Psychiatric	Anxiety	miR-592	mir-592	7	126698142	126698238	0.1726	rs34682508	3.63	rs4141410	0.04224	5.23	-0.491	486	486	blup	0.07507	4.4e-12	0.7204	0.471	NA	NA	NA	NA	NA	-0.0434703	0.084412	0.606568	0.368003	0.921631	no
Psychiatric	Anxiety	miR-199b-5p	mir-199b	9	131007000	131007109	0.0561	rs1129169	3.19	rs2270204	0.00768	3.91	-0.3731	286	286	bslmm	0.01471	0.00164	-0.7123	0.4763	NA	NA	NA	NA	NA	-0.0329519	0.0682762	0.629361	0.929273	0.921631	no
Psychiatric	Anxiety	miR-335-3p	mir-335	7	130135952	130136045	0.0697	rs12534255	3.33	rs1421140	0.00996	-4.62	-1.684	399	399	bslmm	0.01341	0.00253	0.7092	0.478	NA	NA	NA	NA	NA	0.210079	0.131874	0.111154	0.30952	0.921631	no
Psychiatric	Anxiety	miR-889-3p	mir-889	14	101514238	101514316	0.2953	rs8010891	3.24	rs10132916	0.29434	13.37	-0.4219	517	4	lasso	0.31411	1.81e-51	-0.694	0.4879	NA	NA	NA	NA	NA	-0.0126895	0.0300911	0.673242	0.891057	0.921631	no
Psychiatric	Anxiety	miR-3622a-3p	mir-3622a	8	27559194	27559276	0.1337	rs733078	2.92	rs482078	0.0304	6.36	-0.6875	621	621	bslmm	0.0967	3.13e-15	-0.687	0.492	NA	NA	NA	NA	NA	-0.0304652	0.0409112	0.456473	0.458862	0.921631	no
Psychiatric	Anxiety	let-7b-3p	let-7b	22	46509566	46509648	0.0675	rs5768895	2.61	rs17654182	0.00454	3.89	1.937	411	411	bslmm	0.015	0.00149	0.6731	0.5009	NA	NA	NA	NA	NA	0.371079	0.23453	0.113598	0.997398	0.921631	no
Psychiatric	Anxiety	miR-760	mir-760	1	94312388	94312467	0.0431	rs10489605	2.62	rs6681265	0.041613	5.14	-0.4737	435	3	lasso	0.03772	9.03e-07	-0.6713	0.502	NA	NA	NA	NA	NA	-0.0339689	0.071982	0.636993	0.280548	0.921631	no
Psychiatric	Anxiety	miR-486-3p	mir-486-1	8	41517959	41518026	0.0534	rs7843510	-2.41	rs508419	0.0146	-4.59	0.8308	405	14	enet	0.0182	0.000524	-0.668	0.504	NA	NA	NA	NA	NA	-0.0550301	0.067362	0.413968	0.675558	0.921631	no
Psychiatric	Anxiety	miR-365a-5p	mir-365a	16	14403142	14403228	0.079	rs1029290	-3.03	rs2867427	0.019	-4.2	-0.965	297	5	lasso	0.0234	9.36e-05	0.666	0.505	NA	NA	NA	NA	NA	0.0986678	0.104911	0.346965	NA	0.921631	no
Psychiatric	Anxiety	miR-299-5p	mir-299	14	101490131	101490193	0.0936	rs8010891	3.24	rs11160617	0.0962	-7.8	-0.4215	516	516	bslmm	0.10037	9.07e-16	0.658	0.5103	NA	NA	NA	NA	NA	0.0240153	0.0570564	0.673825	NA	0.921631	no
Psychiatric	Anxiety	miR-339-3p	mir-339	7	1062569	1062662	0.4746	rs4275123	2.59	rs11977029	0.05056	5.66	-1.472	306	79	enet	0.0745	5.31e-12	-0.6358	0.525	NA	NA	NA	NA	NA	-0.155157	0.109245	0.155532	0.585352	0.921631	no
Psychiatric	Anxiety	miR-193b-5p	mir-193b	16	14397824	14397906	0.0818	rs1029290	-3.03	rs2867427	0.0139	-3.86	-0.965	305	6	lasso	0.0191	0.00038	0.616	0.538	NA	NA	NA	NA	NA	0.108823	0.11655	0.35046	NA	0.921631	no
Psychiatric	Anxiety	miR-490-3p	mir-490	7	136587914	136588041	0.0367	rs322345	3.42	rs2350780	0.0348	-4.97	0.814	411	17	enet	0.02814	2.02e-05	-0.6131	0.54	NA	NA	NA	NA	NA	-0.078744	0.0981197	0.422246	0.729599	0.921631	no
Psychiatric	Anxiety	miR-411-5p	mir-411	14	101489662	101489757	0.0753	rs8010891	3.24	rs11160617	0.0892	-8.31	-0.4215	516	516	bslmm	0.08517	1.52e-13	0.587	0.5574	NA	NA	NA	NA	NA	0.0305408	0.0725404	0.673742	0.483198	0.921631	no
Psychiatric	Anxiety	miR-25-5p	mir-25	7	99691183	99691266	0.032	rs34312198	-2.46	rs472660	0.01282	-3.94	-0.321	265	265	blup	0.02436	6.92e-05	-0.5865	0.558	NA	NA	NA	NA	NA	0.0262886	0.0820811	0.748759	NA	0.921631	no
Psychiatric	Anxiety	miR-100-5p	mir-100	11	122022937	122023016	0.1105	rs7937934	-2.58	rs482449	0.111004	-8.35	-1.182	408	408	bslmm	0.1116	2e-17	0.5659	0.571	NA	NA	NA	NA	NA	0.0993001	0.0861471	0.249042	0.38922	0.921631	no
Psychiatric	Anxiety	miR-135a-5p	mir-135a-2	12	97957590	97957689	0.0513	rs1463239	2.8	rs2216029	0.00274	-3.71	1.263	612	612	bslmm	0.0139	0.00215	-0.5442	0.586	NA	NA	NA	NA	NA	0.00869785	0.139193	0.950175	NA	0.921631	no
Psychiatric	Anxiety	miR-146b-3p	mir-146b	10	104196269	104196341	0.0679	rs12411886	-2.96	rs10883717	0.0267	5.69	0.909	345	9	enet	0.0431	1.57e-07	0.537	0.59096	NA	NA	NA	NA	NA	0.08565	0.107749	0.426668	0.55513	0.921631	no
Psychiatric	Anxiety	miR-24-2-5p	mir-24-2	19	13947101	13947173	0.057	rs8109123	-2.88	rs2607276	0.0659	6.52	-0.569	283	3	lasso	0.0558	2.52e-09	-0.534	0.59305	NA	NA	NA	NA	NA	-0.0425917	0.0751029	0.570638	0.222318	0.921631	no
Psychiatric	Anxiety	miR-653-5p	mir-653	7	93112072	93112167	0.1358	rs9655749	3.89	rs12670112	0.10444	8.23	0.716	399	399	bslmm	0.09987	1.08e-15	0.5298	0.596	NA	NA	NA	NA	NA	0.0130385	0.0182813	0.475712	0.323265	0.921631	no
Psychiatric	Anxiety	miR-1908-5p	mir-1908	11	61582633	61582712	0.3017	rs11230701	-3.55	rs174555	0.413073	15.81	-0.533	405	3	lasso	0.4094	4.54e-71	-0.5293	0.597	NA	NA	NA	NA	NA	-0.00705992	0.0132431	0.593962	0.977982	0.921631	no
Psychiatric	Anxiety	miR-187-3p	mir-187	18	33484781	33484889	0.14	rs1786224	3.01	rs8097921	0.0355	-5.51	-0.204	402	53	enet	0.0669	6.61e-11	0.523	0.601	NA	NA	NA	NA	NA	0.0174286	0.085459	0.8384	0.391485	0.921631	no
Psychiatric	Anxiety	miR-378a-5p	mir-378a	5	149112388	149112453	0.0463	rs386763	3.09	rs17654872	0.0356	-5.17	0.45	610	2	lasso	0.0337	3.31e-06	-0.504	0.614	NA	NA	NA	NA	NA	-0.0393987	0.0878895	0.653955	0.298392	0.921631	no
Psychiatric	Anxiety	miR-889-5p	mir-889	14	101514238	101514316	0.1091	rs8010891	3.24	rs10132916	0.10774	8.17	-0.4219	517	4	lasso	0.11211	1.65e-17	-0.503	0.6149	NA	NA	NA	NA	NA	-0.015775	0.0374393	0.673501	0.829442	0.921631	no
Psychiatric	Anxiety	miR-323b-3p	mir-323b	14	101522556	101522637	0.3601	rs8010891	3.24	rs12100867	0.28585	-13.56	0.1739	517	7	lasso	0.37533	9.95e-64	0.485	0.6274	NA	NA	NA	NA	NA	-0.00279547	0.0160749	0.861942	0.379621	0.921631	no
Psychiatric	Anxiety	miR-552-3p	mir-552	1	35135200	35135295	0.4499	rs10914983	3.16	rs1741961	0.200864	-11.17	-0.1803	431	32	enet	0.31212	4.32e-51	0.4853	0.6275	NA	NA	NA	NA	NA	0.00290745	0.0221707	0.895665	0.814428	0.921631	no
Psychiatric	Anxiety	miR-365a-3p	mir-365a	16	14403142	14403228	0.0804	rs1029290	-3.03	rs12446921	0.0127	-4.07	-0.567	297	297	blup	0.0234	9.42e-05	0.459	0.646	NA	NA	NA	NA	NA	0.0917351	0.163403	0.574523	0.626317	0.921631	no
Psychiatric	Anxiety	miR-598-3p	mir-598	8	10892716	10892812	0.0253	rs2736354	2.93	rs7823610	0.0334	-4.73	-0.0676	620	3	lasso	0.0157	0.0012	-0.456	0.648	NA	NA	NA	NA	NA	0.0147406	0.218186	0.946136	0.417301	0.921631	no
Psychiatric	Anxiety	miR-383-5p	mir-383	8	14710947	14711019	0.2126	rs2256311	2.88	rs1598190	0.1008	-7.88	0.1322	716	716	bslmm	0.1233	3.51e-19	0.455	0.649	NA	NA	NA	NA	NA	-0.0192863	0.0779477	0.804579	0.379405	0.921631	no
Psychiatric	Anxiety	miR-216a-5p	mir-216a	2	56216085	56216194	0.0749	rs1368243	-2.83	rs7601814	0.0183	-4.22	0.5	471	471	bslmm	0.0167	0.000861	0.441	0.65946	NA	NA	NA	NA	NA	-0.0239819	0.0482817	0.619395	0.0407533	0.921631	no
Psychiatric	Anxiety	miR-1270	mir-1270	19	20510081	20510163	0.5053	rs1725926	2.57	rs2336456	0.1313	-9.02	0.18	209	70	enet	0.1854	7.01e-29	0.423	0.67223	NA	NA	NA	NA	NA	-0.00331254	0.0183732	0.856923	NA	0.921631	no
Psychiatric	Anxiety	miR-193b-3p	mir-193b	16	14397824	14397906	0.0753	rs1029290	-3.03	rs2379096	0.0283	4.52	0.143	305	14	enet	0.0266	3.35e-05	-0.413	0.679	NA	NA	NA	NA	NA	0.016731	0.117178	0.886461	NA	0.921631	no
Psychiatric	Anxiety	miR-1343-3p	mir-1343	11	34963384	34963467	0.5173	rs10836386	-2.25	rs2915214	0.498114	-17.34	-0.559	673	38	enet	0.6821	3.61e-152	0.4089	0.683	NA	NA	NA	NA	NA	0.00860153	0.0158138	0.586492	0.221779	0.921631	no
Psychiatric	Anxiety	miR-214-5p	mir-214	1	172107938	172108047	0.0597	rs2421912	-3.44	rs17361789	0.022386	4.15	-0.5161	481	17	enet	0.02998	1.11e-05	0.4046	0.6858	NA	NA	NA	NA	NA	-0.0507937	0.0991242	0.608353	0.92225	0.921631	no
Psychiatric	Anxiety	miR-302a-5p	mir-302a	4	113569339	113569407	0.2183	rs11733187	-2.83	rs6533635	0.181	10.61	-0.898	467	467	bslmm	0.19007	1.24e-29	-0.396	0.692	NA	NA	NA	NA	NA	-0.0185381	0.0207042	0.370586	0.0847274	0.921631	no
Psychiatric	Anxiety	miR-494-3p	mir-494	14	101495971	101496051	0.0605	rs8010891	3.24	rs8018238	0.04279	-5.43	0.0508	517	11	enet	0.05605	2.31e-09	0.394	0.6934	NA	NA	NA	NA	NA	-0.00504091	0.0991423	0.959449	0.672597	0.921631	no
Psychiatric	Anxiety	let-7c-5p	let-7c	21	17912148	17912231	0.0424	rs239066	-3.45	rs1389074	0.00554	-4.22	0.75	349	349	bslmm	0.0166	0.000892	0.391	0.696	NA	NA	NA	NA	NA	-0.159651	0.21642	0.460704	0.73076	0.921631	no
Psychiatric	Anxiety	miR-550a-5p	mir-550a-2	7	32772593	32772689	0.055	rs3956705	-3.77	rs2392137	0.08719	7.42	-0.5	423	5	lasso	0.0744	5.49e-12	-0.388	0.698	NA	NA	NA	NA	NA	-0.0176739	0.0354187	0.617781	0.651241	0.921631	no
Psychiatric	Anxiety	miR-203a-3p	mir-203a	14	104583742	104583851	0.0245	rs4906435	-2.52	rs17792891	0.0137	4.25	-1.0805	326	24	enet	0.04114	2.97e-07	-0.368	0.7125	NA	NA	NA	NA	NA	-0.0140648	0.028522	0.621926	0.806499	0.931731	no
Psychiatric	Anxiety	miR-550a-3p	mir-550a-2	7	32772593	32772689	0.0573	rs3956705	-3.77	rs2392137	0.05335	6.79	-0.5	423	17	enet	0.0612	4.27e-10	-0.3481	0.728	NA	NA	NA	NA	NA	-0.0177517	0.0355925	0.617956	0.392801	0.942933	no
Psychiatric	Anxiety	miR-885-5p	mir-885	3	10436173	10436246	0.0859	rs17033270	-3.23	rs34904	0.0758	-7	0.379	608	3	lasso	0.069	3.25e-11	-0.324	0.746	NA	NA	NA	NA	NA	-0.0300046	0.0792198	0.704872	0.148666	0.957132	no
Psychiatric	Anxiety	miR-193a-5p	mir-193a	17	29887015	29887102	0.0699	rs4795657	-3.07	rs8078471	0.00454	4.03	-1.8305	349	29	enet	0.0362	1.48e-06	-0.29	0.7722	NA	NA	NA	NA	NA	0.111989	0.120357	0.352128	0.846168	0.962989	no
Psychiatric	Anxiety	miR-552-5p	mir-552	1	35135200	35135295	0.3815	rs10914983	3.16	rs1741961	0.18915	-11.06	-0.1803	431	28	enet	0.2404	4.54e-38	0.2819	0.778	NA	NA	NA	NA	NA	0.00287598	0.0219307	0.895665	0.721588	0.962989	no
Psychiatric	Anxiety	miR-301b-3p	mir-301b	22	22007270	22007347	0.0533	rs4821116	-2.84	rs5754727	0.02231	-4.41	0.456	298	9	enet	0.0197	0.000321	-0.2737	0.7843	NA	NA	NA	NA	NA	-0.0421358	0.0928539	0.649983	0.744188	0.962989	no
Psychiatric	Anxiety	miR-148a-3p	mir-148a	7	25989539	25989606	0.0651	rs11768603	-3.36	rs7803374	0.01701	4.62	-0.321	474	5	lasso	0.02192	0.000153	0.2625	0.793	NA	NA	NA	NA	NA	0.0537285	0.0855735	0.530093	0.636311	0.962989	no
Psychiatric	Anxiety	miR-423-3p	mir-423	17	28444097	28444190	0.0852	rs12937315	2.66	rs11080116	0.02585	-5.68	0.0336	318	318	bslmm	0.0615	3.85e-10	0.249	0.8034	NA	NA	NA	NA	NA	0.314062	0.173258	0.0698795	0.885462	0.962989	no
Psychiatric	Anxiety	miR-32-5p	mir-32	9	111808509	111808578	0.0544	rs12683600	-3.63	rs10979696	-5.47e-05	-4.49	-0.9882	614	614	bslmm	0.00976	0.00863	0.2483	0.8039	NA	NA	NA	NA	NA	0.127543	0.132511	0.335793	0.338757	0.962989	no
Psychiatric	Anxiety	miR-182-5p	mir-182	7	129410223	129410332	0.0524	rs9656389	-2.7	rs4626538	0.01541	4.98	-0.607	348	14	enet	0.02391	8.03e-05	0.2403	0.81	NA	NA	NA	NA	NA	-0.0371413	0.06161	0.546611	0.384328	0.962989	no
Psychiatric	Anxiety	miR-656-3p	mir-656	14	101533061	101533138	0.1698	rs8010891	3.24	rs7147503	0.04638	5.46	0.2857	515	8	lasso	0.12089	8e-19	0.207	0.8357	NA	NA	NA	NA	NA	0.027371	0.0959289	0.775394	0.121005	0.962989	no
Psychiatric	Anxiety	miR-23a-3p	mir-23a	19	13947401	13947473	0.0512	rs8109123	-2.88	rs2607276	0.0272	4.91	-0.569	283	7	enet	0.0253	5.08e-05	-0.2	0.84166	NA	NA	NA	NA	NA	-0.0520128	0.091982	0.571756	0.250143	0.962989	no
Psychiatric	Anxiety	miR-10b-5p	mir-10b	2	177015031	177015140	0.0823	rs6740374	2.64	rs11682708	0.0446	5.54	1.027	457	457	bslmm	0.053	6.17e-09	0.195	0.84554	NA	NA	NA	NA	NA	0.042573	0.0421613	0.312608	0.0626351	0.962989	no
Psychiatric	Anxiety	miR-1287-5p	mir-1287	10	100154975	100155064	0.1684	rs878259	2.48	rs1061437	0.2185	11.78	-0.19	485	5	lasso	0.2174	3.77e-34	-0.193	0.84695	NA	NA	NA	NA	NA	-0.00783643	0.0411461	0.848954	0.93351	0.962989	no
Psychiatric	Anxiety	miR-449a	mir-449a	5	54466360	54466450	0.2131	rs11951229	2.79	rs189208	0.3237	-14.11	0.101	430	430	bslmm	0.346	1.01e-57	-0.192	0.848	NA	NA	NA	NA	NA	-0.00149385	0.0147728	0.919454	0.315932	0.962989	no
Psychiatric	Anxiety	miR-887-3p	mir-887	5	15935291	15935369	0.0398	rs32835	-3.45	rs13185525	0.0105	-4.5	-0.803	362	362	blup	0.0146	0.0017	0.19	0.849	NA	NA	NA	NA	NA	0.120746	0.0986861	0.221129	0.860887	0.962989	no
Psychiatric	Anxiety	miR-31-5p	mir-31	9	21512114	21512184	0.1557	rs4977959	3.63	rs1983811	0.115	8.99	-0.0492	466	466	bslmm	0.13343	1.01e-20	0.1781	0.8587	NA	NA	NA	NA	NA	-0.0033377	0.0678677	0.960776	0.995522	0.962989	no
Psychiatric	Anxiety	miR-491-3p	mir-491	9	20716104	20716187	0.0454	rs4977959	3.63	rs7869373	0.0362	-5.12	0.0135	495	6	lasso	0.03147	6.86e-06	-0.1712	0.864	NA	NA	NA	NA	NA	-0.0010416	0.0770785	0.989218	0.316578	0.962989	no
Psychiatric	Anxiety	miR-2355-3p	mir-2355	2	207974711	207974797	0.4118	rs17730135	-4	rs2244923	0.4019	15.58	0.0541	483	7	lasso	0.4504	1.67e-80	-0.155	0.87666	NA	NA	NA	NA	NA	0.00444189	0.0237972	0.851931	0.251297	0.962989	no
Psychiatric	Anxiety	miR-433-5p	mir-433	14	101348223	101348315	0.055	rs8010891	3.24	rs8015875	-0.00158	3.64	-0.8254	481	481	bslmm	0.00462	0.0517	-0.147	0.8831	NA	NA	NA	NA	NA	-0.0696467	0.0863151	0.41973	NA	0.962989	no
Psychiatric	Anxiety	miR-4677-3p	mir-4677	1	243509478	243509557	0.1277	rs9287269	-2.71	rs10927006	0.073153	8.4	0.2564	257	8	lasso	0.13556	4.78e-21	-0.1459	0.884	NA	NA	NA	NA	NA	0.0131077	0.0511422	0.79772	0.69805	0.962989	no
Psychiatric	Anxiety	miR-411-3p	mir-411	14	101489662	101489757	0.1366	rs8010891	3.24	rs11160617	0.02977	-7.77	-0.4215	516	516	bslmm	0.06636	7.82e-11	0.144	0.8851	NA	NA	NA	NA	NA	0.0253892	0.060312	0.673781	NA	0.962989	no
Psychiatric	Anxiety	miR-449c-5p	mir-449c	5	54468090	54468181	0.1097	rs11951229	2.79	rs189208	0.1478	-9.81	0.101	430	5	lasso	0.1503	2.58e-23	-0.108	0.914	NA	NA	NA	NA	NA	-0.00197669	0.0195483	0.919457	0.319013	0.970406	no
Psychiatric	Anxiety	miR-2355-5p	mir-2355	2	207974711	207974797	0.1078	rs17730135	-4	rs2244923	0.1094	8.2	0.0541	483	5	lasso	0.1102	3.17e-17	0.102	0.91871	NA	NA	NA	NA	NA	0.00543177	0.0291058	0.851958	0.400502	0.970406	no
Psychiatric	Anxiety	miR-186-5p	mir-186	1	71533314	71533399	0.0902	rs2221513	-2.81	rs11209745	0.134266	9.21	0.0968	347	3	lasso	0.12601	1.35e-19	0.0996	0.9206	NA	NA	NA	NA	NA	0.00732765	0.0757229	0.92291	0.469553	0.970406	no
Psychiatric	Anxiety	miR-1249-3p	mir-1249	22	45596835	45596900	0.0751	rs17639579	3.63	rs2235160	0.02299	-5.62	0.266	657	657	bslmm	0.0467	4.88e-08	0.0741	0.9409	NA	NA	NA	NA	NA	-0.0186523	0.070299	0.790757	0.616058	0.970406	no
Psychiatric	Anxiety	miR-331-3p	mir-331	12	95702196	95702289	0.0651	rs7961115	3.79	rs10777685	0.0039	-4.55	-0.6667	572	19	enet	0.0243	7.11e-05	-0.0702	0.944	NA	NA	NA	NA	NA	0.106595	0.161759	0.50991	0.839895	0.970406	no
Psychiatric	Anxiety	miR-204-5p	mir-204	9	73424891	73425000	0.2604	rs7025697	3.37	rs4620343	0.117	8.58	-0.1897	552	11	lasso	0.18048	4.4e-28	0.0695	0.9446	NA	NA	NA	NA	NA	-0.00780551	0.0411664	0.849616	0.083518	0.970406	no
Psychiatric	Anxiety	miR-210-3p	mir-210	11	568089	568198	0.0385	rs7395319	-2.39	rs3740651	-0.000705	-3.75	-0.516	433	433	blup	0.0103	0.0072	-0.0639	0.949	NA	NA	NA	NA	NA	0.0404326	0.0791442	0.60944	0.0709947	0.970406	no
Psychiatric	Anxiety	miR-589-5p	mir-589	7	5535450	5535548	0.0657	rs6964614	3.35	rs4560713	0.04897	6.7	0.6	310	4	lasso	0.06941	2.87e-11	-0.0644	0.949	NA	NA	NA	NA	NA	-0.0417254	0.093668	0.655987	0.147578	0.970406	no
Psychiatric	Anxiety	miR-31-3p	mir-31	9	21512114	21512184	0.0889	rs4977959	3.63	rs7033598	0.0608	6.24	-0.1525	466	466	bslmm	0.05643	2.04e-09	0.0482	0.9615	NA	NA	NA	NA	NA	-0.00931342	0.061073	0.878795	0.982753	0.975851	no
Psychiatric	Anxiety	miR-499a-5p	mir-499a	20	33578179	33578300	0.0487	rs6087607	-2.43	rs6088667	0.0407	5.89	0.3	353	11	lasso	0.0564	2.07e-09	-0.0151	0.988	NA	NA	NA	NA	NA	-0.00862725	0.0949108	0.927573	0.357704	0.9907	no
Psychiatric	Anxiety	miR-491-5p	mir-491	9	20716104	20716187	0.1312	rs4977959	3.63	rs17831954	0.14	-9.59	0.3333	495	495	bslmm	0.14576	1.3e-22	-0.0117	0.9907	NA	NA	NA	NA	NA	-0.0197717	0.0645045	0.759212	0.192833	0.9907	no
Psychiatric	Anxiety	miR-132-3p	mir-132	17	1953202	1953302	0.0463	NA	NA	NA	NA	NA	NA	442	0	bslmm	0.0121	0.00397	NA	NA	NA	NA	NA	NA	NA	NA	NA	NA	NA	NA	no
Psychiatric	Anxiety	miR-22-3p	mir-22	17	1617197	1617281	0.0581	NA	NA	NA	NA	NA	NA	408	0	lasso	0.0485	2.68e-08	NA	NA	NA	NA	NA	NA	NA	NA	NA	NA	NA	NA	no
Psychiatric	Anxiety	miR-876-3p	mir-876	9	28863624	28863704	0.1115	NA	NA	NA	NA	NA	NA	501	0	lasso	0.06154	3.82e-10	NA	NA	NA	NA	NA	NA	NA	NA	NA	NA	NA	NA	no
Psychiatric	Anxiety	miR-876-5p	mir-876	9	28863624	28863704	0.0714	NA	NA	NA	NA	NA	NA	501	0	enet	0.01672	0.000845	NA	NA	NA	NA	NA	NA	NA	NA	NA	NA	NA	NA	no
Psychiatric	Autism
Psychiatric	Autism	miR-598-3p	mir-598	8	10892716	10892812	0.0253	rs7823200	5.63	rs7823610	0.0334	-4.73	2.561	620	3	lasso	0.0157	0.0012	-3.0685	0.00215	0.005	0.013	0.194	0.481	0.307	-1.11731	0.510846	0.0287289	0.39528	0.28595	no
Psychiatric	Autism	miR-490-3p	mir-490	7	136587914	136588041	0.0367	rs7456911	-3.48	rs2350780	0.0348	-4.97	-1.996	411	17	enet	0.02814	2.02e-05	2.4732	0.0134	0.155	0.808	0.003	0.016	0.018	0.47089	0.246077	0.0556728	0.605217	0.43491	no
Psychiatric	Autism	miR-876-3p	mir-876	9	28863624	28863704	0.1115	rs17833178	3.15	rs1032472	0.0621	-6.77	2.119	501	5	lasso	0.06154	3.82e-10	-2.46571	0.0137	0	0.94	0	0.006	0.054	-0.365547	0.183342	0.0461744	0.727603	0.43491	no
Psychiatric	Autism	miR-217-5p	mir-217	2	56210102	56210211	0.0821	rs1549031	3.37	rs17736300	0.0192	4.57	2.036	471	471	bslmm	0.024	7.78e-05	2.307	0.021	0.579	0.401	0.007	0.005	0.009	0.321143	0.178843	0.0725463	0.179923	0.43491	no
Psychiatric	Autism	miR-449a	mir-449a	5	54466360	54466450	0.2131	rs336115	3.69	rs189208	0.3237	-14.11	2.184	430	430	bslmm	0.346	1.01e-57	-2.303	0.0213	0	0.956	0	0.016	0.028	-0.0765119	0.0362444	0.0347724	0.605172	0.43491	no
Psychiatric	Autism	miR-885-3p	mir-885	3	10436173	10436246	0.0896	rs1485144	-3.25	rs4040528	0.0552	-7	2.37	608	3	lasso	0.0485	2.69e-08	-2.284	0.0224	0	0.958	0	0.008	0.034	-0.370222	0.166826	0.0264723	0.825638	0.43491	no
Psychiatric	Autism	miR-199b-5p	mir-199b	9	131007000	131007109	0.0561	rs10760550	3.67	rs2270204	0.00768	3.91	1.459	286	286	bslmm	0.01471	0.00164	2.20687	0.0273	0.803	0.186	0.008	0.002	0.002	0.278237	0.200383	0.164978	0.70487	0.43491	no
Psychiatric	Autism	miR-449c-5p	mir-449c	5	54468090	54468181	0.1097	rs336115	3.69	rs189208	0.1478	-9.81	2.184	430	5	lasso	0.1503	2.58e-23	-2.18	0.0293	0	0.957	0	0.016	0.027	-0.101242	0.0485933	0.0372092	0.65134	0.43491	no
Psychiatric	Autism	miR-433-5p	mir-433	14	101348223	101348315	0.055	rs12891580	-2.72	rs8015875	-0.00158	3.64	0.165	481	481	bslmm	0.00462	0.0517	2.15357	0.0313	0.943	0.052	0.004	0	0	0.0348687	0.209141	0.867588	NA	0.43491	no
Psychiatric	Autism	miR-550a-3p	mir-550a-3	7	29720350	29720444	0.0624	rs3823765	3.21	rs1728547	0.02765	4.99	2.027	590	590	blup	0.02901	1.52e-05	2.1363	0.0327	0.064	0.912	0	0.005	0.019	0.248379	0.12761	0.0516074	0.70309	0.43491	no
Psychiatric	Autism	miR-216b-5p	mir-216b	2	56227849	56227930	0.0949	rs214038	-3.46	rs2043258	0.017	-4.94	2.186	470	18	enet	0.0764	2.81e-12	-1.898	0.0578	NA	NA	NA	NA	NA	-0.202526	0.0967357	0.0362955	NA	0.682733	no
Psychiatric	Autism	miR-100-5p	mir-100	11	122022937	122023016	0.1105	rs1448133	2.47	rs482449	0.111004	-8.35	1.418	408	408	bslmm	0.1116	2e-17	-1.8591	0.063	NA	NA	NA	NA	NA	-0.319567	0.210471	0.128928	0.985588	0.682733	no
Psychiatric	Autism	miR-140-3p	mir-140	16	69966984	69967083	0.0558	rs16958932	-3.56	rs7196842	0.0779	-6.98	1.841	216	2	lasso	0.071	1.71e-11	-1.823	0.0684	NA	NA	NA	NA	NA	-0.517924	0.281271	0.0655678	0.337224	0.682733	no
Psychiatric	Autism	miR-4677-3p	mir-4677	1	243509478	243509557	0.1277	rs4146968	2.09	rs10927006	0.073153	8.4	1.609	257	8	lasso	0.13556	4.78e-21	1.72383	0.0847	NA	NA	NA	NA	NA	0.204492	0.130792	0.117939	0.378892	0.682733	no
Psychiatric	Autism	miR-885-5p	mir-885	3	10436173	10436246	0.0859	rs1485144	-3.25	rs34904	0.0758	-7	1.82	608	3	lasso	0.069	3.25e-11	-1.717	0.0859	NA	NA	NA	NA	NA	-0.347809	0.190319	0.0676238	0.455446	0.682733	no
Psychiatric	Autism	miR-203a-3p	mir-203a	14	104583742	104583851	0.0245	rs7147000	-3.43	rs17792891	0.0137	4.25	-0.385	326	24	enet	0.04114	2.97e-07	-1.69009	0.091	NA	NA	NA	NA	NA	-0.100972	0.0701747	0.150187	0.731975	0.682733	no
Psychiatric	Autism	miR-135a-5p	mir-135a-2	12	97957590	97957689	0.0513	rs10492268	-2.6	rs2216029	0.00274	-3.71	0.428	612	612	bslmm	0.0139	0.00215	-1.683	0.0923	NA	NA	NA	NA	NA	-0.122368	0.325776	0.7072	NA	0.682733	no
Psychiatric	Autism	miR-3613-5p	mir-3613	13	50570551	50570637	0.0564	rs2740517	-2.46	rs7334063	0.046	-5.48	1.13	401	28	enet	0.0448	9.04e-08	-1.68	0.0924	NA	NA	NA	NA	NA	-0.286372	0.246276	0.244907	0.797474	0.682733	no
Psychiatric	Autism	miR-365a-5p	mir-365a	16	14403142	14403228	0.079	rs1876971	-2.11	rs2867427	0.019	-4.2	-1.687	297	5	lasso	0.0234	9.36e-05	1.504	0.1325	NA	NA	NA	NA	NA	0.450325	0.291029	0.121777	NA	0.854721	no
Psychiatric	Autism	miR-182-5p	mir-182	7	129410223	129410332	0.0524	rs4731617	2.72	rs4626538	0.01541	4.98	0.947	348	14	enet	0.02391	8.03e-05	1.4265	0.1537	NA	NA	NA	NA	NA	0.143053	0.154354	0.354038	0.68309	0.854721	no
Psychiatric	Autism	miR-139-5p	mir-139	11	72326107	72326174	0.1258	rs4944668	-2.13	rs12797628	0.080059	7.22	0.037	296	27	enet	0.0953	5.05e-15	1.4237	0.155	NA	NA	NA	NA	NA	0.0105207	0.274468	0.969423	0.112535	0.854721	no
Psychiatric	Autism	miR-139-3p	mir-139	11	72326107	72326174	0.1177	rs4944668	-2.13	rs12797628	0.065225	6.37	0.037	296	296	bslmm	0.0807	6.69e-13	1.3958	0.163	NA	NA	NA	NA	NA	0.0122561	0.319743	0.969424	0.106904	0.854721	no
Psychiatric	Autism	miR-411-3p	mir-411	14	101489662	101489757	0.1366	rs2895908	2.98	rs11160617	0.02977	-7.77	0.265	516	516	bslmm	0.06636	7.82e-11	-1.38582	0.1658	NA	NA	NA	NA	NA	-0.0408035	0.14871	0.783791	NA	0.854721	no
Psychiatric	Autism	miR-378a-3p	mir-378a	5	149112388	149112453	0.0964	rs2169765	3.6	rs17654872	0.0812	-7.45	-2.081	610	16	enet	0.0966	3.24e-15	1.359	0.174	NA	NA	NA	NA	NA	0.394307	0.186378	0.0343762	0.94455	0.854721	no
Psychiatric	Autism	miR-335-5p	mir-335	7	130135952	130136045	0.0601	rs290796	2.6	rs11764240	-0.00011	-3.72	-0.772	399	399	bslmm	0.01185	0.00426	1.354	0.1757	NA	NA	NA	NA	NA	0.365769	0.483012	0.44889	NA	0.854721	no
Psychiatric	Autism	miR-378a-5p	mir-378a	5	149112388	149112453	0.0463	rs2169765	3.6	rs17654872	0.0356	-5.17	-2.081	610	2	lasso	0.0337	3.31e-06	1.343	0.1793	NA	NA	NA	NA	NA	0.468416	0.230798	0.0424024	0.661481	0.854721	no
Psychiatric	Autism	miR-10b-5p	mir-10b	2	177015031	177015140	0.0823	rs4972803	3.24	rs11682708	0.0446	5.54	0.99	457	457	bslmm	0.053	6.17e-09	1.304	0.1921	NA	NA	NA	NA	NA	0.0991258	0.10187	0.330521	0.574085	0.854721	no
Psychiatric	Autism	miR-2116-3p	mir-2116	15	59463382	59463461	0.2309	rs1484285	-3.06	rs17190785	0.1939	10.89	1.179	416	416	bslmm	0.192	6.96e-30	1.294	0.196	NA	NA	NA	NA	NA	0.0648328	0.0525456	0.217263	0.734237	0.854721	no
Psychiatric	Autism	miR-152-3p	mir-152	17	46114527	46114613	0.0623	rs2074190	-2.71	rs6503985	0.0472	-5.6	-0.378	413	6	lasso	0.0481	3.1e-08	1.2892	0.197	NA	NA	NA	NA	NA	0.0923807	0.242237	0.702932	0.648671	0.854721	no
Psychiatric	Autism	miR-585-3p	mir-585	5	168690605	168690698	0.6283	rs871097	-2.69	rs754431	0.4606	16.95	0.952	602	49	enet	0.6151	3.83e-127	1.272	0.2034	NA	NA	NA	NA	NA	0.0162126	0.0166266	0.329509	0.777968	0.854721	no
Psychiatric	Autism	miR-345-5p	mir-345	14	100774196	100774293	0.0563	rs1190922	-2.58	rs11848624	0.03869	5.01	1.013	406	406	bslmm	0.0306	9.09e-06	1.25448	0.2097	NA	NA	NA	NA	NA	0.610488	0.486697	0.209715	NA	0.854721	no
Psychiatric	Autism	miR-31-3p	mir-31	9	21512114	21512184	0.0889	rs10811525	-2.86	rs7033598	0.0608	6.24	0.486	466	466	bslmm	0.05643	2.04e-09	1.24645	0.2126	NA	NA	NA	NA	NA	0.072484	0.148427	0.625304	0.798299	0.854721	no
Psychiatric	Autism	miR-210-3p	mir-210	11	568089	568198	0.0385	rs7481739	2.71	rs3740651	-0.000705	-3.75	1.779	433	433	blup	0.0103	0.0072	-1.2377	0.216	NA	NA	NA	NA	NA	-0.361303	0.229284	0.115075	0.483076	0.854721	no
Psychiatric	Autism	miR-31-5p	mir-31	9	21512114	21512184	0.1557	rs10811525	-2.86	rs1983811	0.115	8.99	0.331	466	466	bslmm	0.13343	1.01e-20	1.23058	0.2185	NA	NA	NA	NA	NA	0.0533862	0.159513	0.737864	0.721275	0.854721	no
Psychiatric	Autism	miR-214-5p	mir-214	1	172107938	172108047	0.0597	rs16843595	3	rs17361789	0.022386	4.15	1.359	482	17	enet	0.02998	1.11e-05	1.20389	0.2286	NA	NA	NA	NA	NA	0.325376	0.252703	0.197891	0.154666	0.864131	no
Psychiatric	Autism	miR-29c-3p	mir-29c	1	207975197	207975284	0.0655	rs10863704	3.12	rs2724377	0.01697	4.73	0.384	487	487	blup	0.04043	3.74e-07	1.19037	0.2339	NA	NA	NA	NA	NA	0.178422	0.452367	0.693272	0.494996	0.864131	no
Psychiatric	Autism	miR-148a-3p	mir-148a	7	25989539	25989606	0.0651	rs878655	2.79	rs7803374	0.01701	4.62	0.951	474	5	lasso	0.02192	0.000153	1.0716	0.2839	NA	NA	NA	NA	NA	-0.0214721	0.207435	0.917556	0.199664	0.9987	no
Psychiatric	Autism	miR-193b-5p	mir-193b	16	14397824	14397906	0.0818	rs1876971	-2.11	rs2867427	0.0139	-3.86	-1.501	305	6	lasso	0.0191	0.00038	1.054	0.2918	NA	NA	NA	NA	NA	0.496673	0.327265	0.129104	NA	0.9987	no
Psychiatric	Autism	miR-1287-5p	mir-1287	10	100154975	100155064	0.1684	rs10883221	3.1	rs1061437	0.2185	11.78	-0.82	485	5	lasso	0.2174	3.77e-34	-0.9991	0.318	NA	NA	NA	NA	NA	-0.0829375	0.10055	0.409461	0.189138	0.9987	no
Psychiatric	Autism	miR-491-3p	mir-491	9	20716104	20716187	0.0454	rs4977686	-2.64	rs7869373	0.0362	-5.12	0.956	495	6	lasso	0.03147	6.86e-06	-0.99783	0.3184	NA	NA	NA	NA	NA	-0.185378	0.197035	0.346788	0.641511	0.9987	no
Psychiatric	Autism	miR-3173-5p	mir-3173	14	95604256	95604323	0.0736	rs1243551	3.07	rs4900255	-0.00159	-3.44	-0.287	757	757	blup	0.0056	0.0364	-0.99285	0.3208	NA	NA	NA	NA	NA	-0.280093	0.260822	0.282874	NA	0.9987	no
Psychiatric	Autism	miR-335-3p	mir-335	7	130135952	130136045	0.0697	rs290796	2.6	rs1421140	0.00996	-4.62	-0.971	399	399	bslmm	0.01341	0.00253	0.9749	0.3296	NA	NA	NA	NA	NA	0.30424	0.310668	0.327427	0.198613	0.9987	no
Psychiatric	Autism	miR-216a-5p	mir-216a	2	56216085	56216194	0.0749	rs214038	-3.45	rs7601814	0.0183	-4.22	0.658	471	471	bslmm	0.0167	0.000861	0.963	0.3355	NA	NA	NA	NA	NA	-0.0794096	0.120704	0.51061	0.298258	0.9987	no
Psychiatric	Autism	miR-550a-5p	mir-550a-2	7	32772593	32772689	0.055	rs10272900	-2.54	rs2392137	0.08719	7.42	-0.884	423	5	lasso	0.0744	5.49e-12	-0.951	0.3416	NA	NA	NA	NA	NA	-0.0770339	0.0875379	0.378856	0.320736	0.9987	no
Psychiatric	Autism	miR-146b-5p	mir-146b	10	104196269	104196341	0.0725	rs11594302	4.24	rs11592718	0.0205	-5.24	-1.39	345	5	lasso	0.0433	1.46e-07	0.9256	0.355	NA	NA	NA	NA	NA	0.32233	0.231131	0.163144	0.114395	0.9987	no
Psychiatric	Autism	miR-1343-3p	mir-1343	11	34963384	34963467	0.5173	rs10836257	2.58	rs2915214	0.498114	-17.34	-0.818	673	38	enet	0.6821	3.61e-152	0.9206	0.357	NA	NA	NA	NA	NA	0.0299958	0.0400828	0.454251	0.888211	0.9987	no
Psychiatric	Autism	miR-346	mir-346	10	88024451	88024545	0.459	rs10887606	2.72	rs2607863	0.2906	-13.44	-1.09	459	6	lasso	0.4596	1.05e-82	0.9018	0.367	NA	NA	NA	NA	NA	0.150319	0.0870814	0.0843133	0.21135	0.9987	no
Psychiatric	Autism	miR-184	mir-184	15	79502130	79502213	0.1814	rs769762	3.58	rs13379886	0.1247	9.03	-1.014	542	22	enet	0.153	9.09e-24	-0.883	0.377	NA	NA	NA	NA	NA	-0.0802996	0.0797127	0.31376	0.405338	0.9987	no
Psychiatric	Autism	miR-584-5p	mir-584	5	148441876	148441972	0.0337	rs13161083	3.17	rs17109282	0.0255	-4.44	-0.952	507	6	lasso	0.016	0.00108	0.863	0.3883	NA	NA	NA	NA	NA	0.229362	0.239023	0.337266	0.105831	0.9987	no
Psychiatric	Autism	miR-140-5p	mir-140	16	69966984	69967083	0.0326	rs16958932	-3.56	rs8048678	0.0168	-4.31	0.362	216	15	enet	0.0234	9.57e-05	-0.835	0.4038	NA	NA	NA	NA	NA	-0.153192	0.419203	0.714785	0.69245	0.9987	no
Psychiatric	Autism	miR-187-3p	mir-187	18	33484781	33484889	0.14	rs1785914	-3	rs8097921	0.0355	-5.51	-2.98	402	53	enet	0.0669	6.61e-11	0.821	0.412	NA	NA	NA	NA	NA	0.659681	0.233818	0.00478226	0.216451	0.9987	no
Psychiatric	Autism	miR-3622a-3p	mir-3622a	8	27559194	27559276	0.1337	rs11786962	-2.38	rs482078	0.0304	6.36	-0.114	621	621	bslmm	0.0967	3.13e-15	-0.807	0.41969	NA	NA	NA	NA	NA	-0.0120477	0.101665	0.905668	0.958102	0.9987	no
Psychiatric	Autism	miR-574-3p	mir-574	4	38869653	38869748	0.0549	rs6531684	-2.26	rs4129009	0.00966	4.38	0.004	500	500	bslmm	0.03397	3.05e-06	-0.799	0.424	NA	NA	NA	NA	NA	-0.372306	0.296042	0.208532	0.667375	0.9987	no
Psychiatric	Autism	miR-24-2-5p	mir-24-2	19	13947101	13947173	0.057	rs12608866	3.05	rs2607276	0.0659	6.52	0.824	283	3	lasso	0.0558	2.52e-09	0.798	0.425	NA	NA	NA	NA	NA	0.155411	0.189776	0.412834	0.434303	0.9987	no
Psychiatric	Autism	miR-193a-5p	mir-193a	17	29887015	29887102	0.0699	rs9889483	2.39	rs8078471	0.00454	4.03	-1.999	349	29	enet	0.0362	1.48e-06	-0.7421	0.458	NA	NA	NA	NA	NA	0.58832	0.311531	0.0589614	0.308692	0.9987	no
Psychiatric	Autism	miR-653-5p	mir-653	7	93112072	93112167	0.1358	rs4729059	-3.34	rs12670112	0.10444	8.23	-0.82	399	399	bslmm	0.09987	1.08e-15	-0.7174	0.4731	NA	NA	NA	NA	NA	-0.0391089	0.0477794	0.413054	0.496637	0.9987	no
Psychiatric	Autism	miR-323b-3p	mir-323b	14	101522556	101522637	0.3601	rs2895908	2.89	rs12100867	0.28585	-13.56	-0.041	517	7	lasso	0.37533	9.95e-64	-0.69893	0.4846	NA	NA	NA	NA	NA	0.00163126	0.039886	0.967377	0.98508	0.9987	no
Psychiatric	Autism	miR-10a-5p	mir-10a	17	46657200	46657309	0.0762	rs2326015	-2.31	rs872760	0.06634	-7.17	-0.324	398	398	blup	0.0602	5.87e-10	-0.666	0.505	NA	NA	NA	NA	NA	0.0130819	0.0392095	0.73865	0.522533	0.9987	no
Psychiatric	Autism	miR-516a-5p	mir-516a-2	19	54264387	54264476	0.0844	rs4801980	2.69	rs2865844	0.0162	-4.31	1.338	389	389	blup	0.0396	4.96e-07	-0.655	0.512	NA	NA	NA	NA	NA	-0.277569	0.218853	0.204694	0.524169	0.9987	no
Psychiatric	Autism	miR-487a-5p	mir-487a	14	101518783	101518862	0.0626	rs2895908	2.9	rs4525426	0.09406	-7.82	-0.649	517	1	lasso	0.08425	2.07e-13	0.649	0.5163	NA	NA	NA	NA	NA	0.113296	0.170511	0.506401	0.99451	0.9987	no
Psychiatric	Autism	miR-516a-5p	mir-516a-1	19	54259995	54260084	0.0855	rs4801980	2.69	rs2865844	0.0162	-4.31	1.338	391	391	blup	0.0392	5.53e-07	-0.646	0.518	NA	NA	NA	NA	NA	-0.277569	0.218853	0.204694	0.524169	0.9987	no
Psychiatric	Autism	miR-423-3p	mir-423	17	28444097	28444190	0.0852	rs11868119	-2.22	rs11080116	0.02585	-5.68	1.274	318	318	bslmm	0.0615	3.85e-10	-0.634	0.526	NA	NA	NA	NA	NA	0.215926	0.387097	0.576975	0.630994	0.9987	no
Psychiatric	Autism	miR-135a-2-3p	mir-135a-2	12	97957590	97957689	0.0786	rs10492268	-2.6	rs4762389	0.00126	-3.64	0.572	612	612	blup	0.0178	0.000583	-0.62	0.535	NA	NA	NA	NA	NA	-0.0584618	0.215659	0.786326	0.665289	0.9987	no
Psychiatric	Autism	miR-552-5p	mir-552	1	35135200	35135295	0.3815	rs7539462	-3.35	rs1741961	0.18915	-11.06	0.917	431	28	enet	0.2404	4.54e-38	-0.57902	0.5626	NA	NA	NA	NA	NA	-0.0452932	0.0564171	0.422075	0.202681	0.9987	no
Psychiatric	Autism	miR-21-5p	mir-21	17	57918627	57918698	0.0278	rs2777891	-2.48	rs12453125	0.00163	3.59	-0.314	284	284	bslmm	0.0213	0.000189	0.5696	0.569	NA	NA	NA	NA	NA	-0.0819999	0.259489	0.751998	0.355071	0.9987	no
Psychiatric	Autism	miR-491-5p	mir-491	9	20716104	20716187	0.1312	rs4977686	-2.64	rs17831954	0.14	-9.59	0.588	495	495	bslmm	0.14576	1.3e-22	-0.56411	0.5727	NA	NA	NA	NA	NA	-0.0996921	0.15331	0.515521	0.912098	0.9987	no
Psychiatric	Autism	miR-204-3p	mir-204	9	73424891	73425000	0.2722	rs1934474	-2.66	rs4620343	0.127	8.91	-0.221	552	21	enet	0.18416	1.12e-28	-0.56309	0.5734	NA	NA	NA	NA	NA	-0.0217791	0.0964673	0.821383	0.381403	0.9987	no
Psychiatric	Autism	miR-551b-3p	mir-551b	3	168269642	168269737	0.07	rs9290348	-2.29	rs6802578	0.0357	5.51	-1.3	303	303	bslmm	0.036	1.57e-06	-0.534	0.5934	NA	NA	NA	NA	NA	-0.135644	0.143075	0.343097	0.598539	0.9987	no
Psychiatric	Autism	miR-411-5p	mir-411	14	101489662	101489757	0.0753	rs2895908	2.98	rs11160617	0.0892	-8.31	0.265	516	516	bslmm	0.08517	1.52e-13	-0.52073	0.6026	NA	NA	NA	NA	NA	-0.0490827	0.178875	0.783779	0.536312	0.9987	no
Psychiatric	Autism	miR-32-5p	mir-32	9	111808509	111808578	0.0544	rs11794727	3.31	rs10979696	-5.47e-05	-4.49	-0.167	614	614	bslmm	0.00976	0.00863	0.51543	0.6063	NA	NA	NA	NA	NA	0.0515601	0.307896	0.867009	0.493231	0.9987	no
Psychiatric	Autism	miR-25-5p	mir-25	7	99691183	99691266	0.032	rs1011024	-2.27	rs472660	0.01282	-3.94	-1.525	265	265	blup	0.02436	6.92e-05	0.5079	0.6116	NA	NA	NA	NA	NA	0.307715	0.21939	0.160739	NA	0.9987	no
Psychiatric	Autism	miR-185-5p	mir-185	22	20020662	20020743	0.091	rs5992441	2.73	rs5746851	0.05574	6.99	0.147	445	5	lasso	0.0743	5.7e-12	0.4983	0.618	NA	NA	NA	NA	NA	0.0417628	0.282182	0.882343	0.153552	0.9987	no
Psychiatric	Autism	let-7b-3p	let-7b	22	46509566	46509648	0.0675	rs1129657	-3.22	rs17654182	0.00454	3.89	-0.952	411	411	bslmm	0.015	0.00149	-0.488	0.626	NA	NA	NA	NA	NA	-0.55248	0.509395	0.278107	0.294652	0.9987	no
Psychiatric	Autism	miR-1283	mir-1283-2	19	54261486	54261572	0.1196	rs4801980	2.69	rs305941	0.0609	-6.4	0.501	390	390	bslmm	0.2759	2.4e-44	0.488	0.626	NA	NA	NA	NA	NA	-0.0172892	0.0867459	0.842022	NA	0.9987	no
Psychiatric	Autism	miR-339-3p	mir-339	7	1062569	1062662	0.4746	rs4724988	-3.5	rs11977029	0.05056	5.66	-0.529	306	79	enet	0.0745	5.31e-12	-0.4636	0.6429	NA	NA	NA	NA	NA	-0.143415	0.271303	0.597072	0.859465	0.9987	no
Psychiatric	Autism	miR-1283	mir-1283-1	19	54191735	54191821	0.1123	rs2708736	-2.72	rs305941	0.0609	-6.4	0.64	406	406	bslmm	0.2748	3.77e-44	0.458	0.647	NA	NA	NA	NA	NA	-0.0172892	0.0867459	0.842022	NA	0.9987	no
Psychiatric	Autism	miR-93-5p	mir-93	7	99691391	99691470	0.0387	rs1011024	-2.27	rs999885	0.0482	-6.15	-0.352	265	8	enet	0.04825	2.94e-08	0.4561	0.6483	NA	NA	NA	NA	NA	0.145533	0.403424	0.71829	0.368327	0.9987	no
Psychiatric	Autism	miR-3622a-5p	mir-3622a	8	27559194	27559276	0.144	rs11786962	-2.38	rs17384485	0.0421	6.7	0.455	621	5	lasso	0.0772	2.14e-12	0.4502	0.65254	NA	NA	NA	NA	NA	0.0473507	0.102701	0.644761	0.8778	0.9987	no
Psychiatric	Autism	miR-577	mir-577	4	115577915	115578010	0.6265	rs7675371	-2.49	rs7677294	0.734	21.03	-0.412	341	6	lasso	0.73317	4.57e-175	-0.3996	0.689	NA	NA	NA	NA	NA	-0.00478896	0.0118218	0.685407	0.849567	0.9987	no
Psychiatric	Autism	miR-34b-3p	mir-34b	11	111383663	111383746	0.047	rs7110930	-2.9	rs28528341	0.013132	4.91	0.00472	393	5	lasso	0.0364	1.37e-06	0.3919	0.695	NA	NA	NA	NA	NA	0.112916	0.17606	0.521295	0.678478	0.9987	no
Psychiatric	Autism	miR-130b-3p	mir-130b	22	22007593	22007674	0.0991	rs410285	-2.66	rs710172	0.02084	5.64	0.165	298	12	enet	0.0518	9.24e-09	0.3878	0.698	NA	NA	NA	NA	NA	0.0314465	0.191357	0.869468	0.59375	0.9987	no
Psychiatric	Autism	miR-3065-5p	mir-3065	17	79099677	79099755	0.2976	rs3803767	-3.99	rs7210438	0.18216	10.68	0.137	412	11	lasso	0.2617	8.48e-42	0.3844	0.701	NA	NA	NA	NA	NA	0.0090846	0.0645908	0.888148	0.699211	0.9987	no
Psychiatric	Autism	miR-147b-3p	mir-147b	15	45725248	45725327	0.0797	rs12910629	2.5	rs1049508	0.061	6.37	-0.176	354	354	bslmm	0.059	8.77e-10	-0.375	0.708	NA	NA	NA	NA	NA	-0.0172083	0.096611	0.85863	0.86041	0.9987	no
Psychiatric	Autism	miR-494-3p	mir-494	14	101495971	101496051	0.0605	rs2895908	2.98	rs8018238	0.04279	-5.43	-0.14	517	11	enet	0.05605	2.31e-09	-0.37059	0.7109	NA	NA	NA	NA	NA	0.0353235	0.245744	0.885705	0.952898	0.9987	no
Psychiatric	Autism	miR-592	mir-592	7	126698142	126698238	0.1726	rs17862367	2.43	rs4141410	0.04224	5.23	-0.148	486	486	blup	0.07507	4.4e-12	-0.3683	0.7126	NA	NA	NA	NA	NA	-0.0304612	0.206268	0.882597	0.440127	0.9987	no
Psychiatric	Autism	miR-132-3p	mir-132	17	1953202	1953302	0.0463	rs2429913	3.78	rs216195	0.00307	-3.52	0.281	442	442	bslmm	0.0121	0.00397	0.3644	0.716	NA	NA	NA	NA	NA	-0.0775981	0.275185	0.777955	0.749783	0.9987	no
Psychiatric	Autism	miR-550a-3p	mir-550a-2	7	32772593	32772689	0.0573	rs10272900	-2.54	rs2392137	0.05335	6.79	-0.884	423	17	enet	0.0612	4.27e-10	-0.3608	0.7182	NA	NA	NA	NA	NA	-0.0773733	0.0880597	0.379593	0.267979	0.9987	no
Psychiatric	Autism	miR-106b-3p	mir-106b	7	99691616	99691697	0.0661	rs1011024	-2.27	rs3735242	0.03432	5.28	-1.033	265	57	enet	0.04855	2.67e-08	-0.3473	0.7284	NA	NA	NA	NA	NA	-0.400855	0.383451	0.295843	0.243929	0.9987	no
Psychiatric	Autism	miR-185-3p	mir-185	22	20020662	20020743	0.0524	rs5992441	2.73	rs2531706	0.03611	5.51	0.984	445	11	enet	0.03	1.12e-05	0.3459	0.729	NA	NA	NA	NA	NA	0.242897	0.250167	0.331578	0.192898	0.9987	no
Psychiatric	Autism	miR-412-5p	mir-412	14	101531784	101531874	0.0721	rs2895908	2.87	rs12886869	0.03725	-6.04	-0.37	515	7	lasso	0.05268	6.94e-09	-0.3464	0.729	NA	NA	NA	NA	NA	0.0105238	0.296799	0.971715	0.978967	0.9987	no
Psychiatric	Autism	miR-7-2-3p	mir-7-2	15	89155056	89155165	0.1429	rs12592041	3.75	rs17189674	0.0546	-6.96	0.494	451	31	enet	0.085	1.61e-13	-0.345	0.73	NA	NA	NA	NA	NA	-0.0688955	0.135053	0.609955	0.22981	0.9987	no
Psychiatric	Autism	miR-299-5p	mir-299	14	101490131	101490193	0.0936	rs2895908	2.98	rs11160617	0.0962	-7.8	0.265	516	516	bslmm	0.10037	9.07e-16	-0.3406	0.7334	NA	NA	NA	NA	NA	-0.0385954	0.140671	0.783803	NA	0.9987	no
Psychiatric	Autism	miR-499a-5p	mir-499a	20	33578179	33578300	0.0487	rs6058210	2.48	rs6088667	0.0407	5.89	0.466	353	11	lasso	0.0564	2.07e-09	0.339	0.734	NA	NA	NA	NA	NA	0.0258624	0.234642	0.912234	0.416187	0.9987	no
Psychiatric	Autism	miR-887-3p	mir-887	5	15935291	15935369	0.0398	rs4144522	-2.24	rs13185525	0.0105	-4.5	0.18	362	362	blup	0.0146	0.0017	-0.329	0.7424	NA	NA	NA	NA	NA	-0.107826	0.22837	0.636815	0.840419	0.9987	no
Psychiatric	Autism	miR-365a-3p	mir-365a	16	14403142	14403228	0.0804	rs1876971	-2.11	rs12446921	0.0127	-4.07	-0.214	297	297	blup	0.0234	9.42e-05	0.323	0.7468	NA	NA	NA	NA	NA	0.0821802	0.374959	0.826517	0.87775	0.9987	no
Psychiatric	Autism	miR-23a-3p	mir-23a	19	13947401	13947473	0.0512	rs12608866	3.05	rs2607276	0.0272	4.91	0.824	283	7	enet	0.0253	5.08e-05	0.318	0.751	NA	NA	NA	NA	NA	0.189787	0.233157	0.415652	0.365833	0.9987	no
Psychiatric	Autism	miR-455-3p	mir-455	9	116971714	116971809	0.1758	rs10739403	3.01	rs10982093	0.0638	7.1	-0.576	659	6	lasso	0.10897	4.84e-17	-0.3149	0.7528	NA	NA	NA	NA	NA	-0.0846887	0.146468	0.563125	0.533776	0.9987	no
Psychiatric	Autism	miR-876-5p	mir-876	9	28863624	28863704	0.0714	rs17833178	3.15	rs1004618	0.00811	-4.16	-1.623	501	30	enet	0.01672	0.000845	0.3135	0.7539	NA	NA	NA	NA	NA	0.314764	0.210471	0.134779	NA	0.9987	no
Psychiatric	Autism	miR-1307-3p	mir-1307	10	105154010	105154158	0.3038	rs2860194	-3.62	rs12220267	0.412	-15.79	0.25	349	29	enet	0.4211	1.05e-73	-0.2944	0.768	NA	NA	NA	NA	NA	-0.0169483	0.0771218	0.826058	0.0522559	0.9987	no
Psychiatric	Autism	miR-589-5p	mir-589	7	5535450	5535548	0.0657	rs4613891	3.5	rs4560713	0.04897	6.7	0.156	310	4	lasso	0.06941	2.87e-11	-0.283	0.7771	NA	NA	NA	NA	NA	-0.105145	0.238992	0.659972	0.788574	0.9987	no
Psychiatric	Autism	miR-1908-5p	mir-1908	11	61582633	61582712	0.3017	rs1109748	2.67	rs174555	0.413073	15.81	0.274	405	3	lasso	0.4094	4.54e-71	0.2565	0.798	NA	NA	NA	NA	NA	0.00970806	0.0326928	0.766506	0.820308	0.9987	no
Psychiatric	Autism	miR-331-3p	mir-331	12	95702196	95702289	0.0651	rs1561091	-3.06	rs10777685	0.0039	-4.55	0.181	572	19	enet	0.0243	7.11e-05	-0.249	0.803	NA	NA	NA	NA	NA	-0.0667222	0.364169	0.854627	0.613617	0.9987	no
Psychiatric	Autism	miR-302a-5p	mir-302a	4	113569339	113569407	0.2183	rs2279892	3.17	rs6533635	0.181	10.61	0.18	467	467	bslmm	0.19007	1.24e-29	0.2223	0.824	NA	NA	NA	NA	NA	0.009106	0.0504862	0.856865	0.0177901	0.9987	no
Psychiatric	Autism	miR-130b-5p	mir-130b	22	22007593	22007674	0.1039	rs410285	-2.66	rs447001	0.04258	-5.94	0.626	298	31	enet	0.0489	2.39e-08	0.2217	0.825	NA	NA	NA	NA	NA	0.0344031	0.209342	0.869464	0.594522	0.9987	no
Psychiatric	Autism	miR-186-5p	mir-186	1	71533314	71533399	0.0902	rs12563671	-2.61	rs11209745	0.134266	9.21	0.207	347	3	lasso	0.12601	1.35e-19	0.21144	0.8325	NA	NA	NA	NA	NA	0.039021	0.189488	0.836847	0.879815	0.9987	no
Psychiatric	Autism	miR-552-3p	mir-552	1	35135200	35135295	0.4499	rs7539462	-3.35	rs1741961	0.200864	-11.17	0.917	431	32	enet	0.31212	4.32e-51	-0.2061	0.8367	NA	NA	NA	NA	NA	-0.0457889	0.0570354	0.422082	0.250557	0.9987	no
Psychiatric	Autism	miR-2355-5p	mir-2355	2	207974711	207974797	0.1078	rs4675623	-2.71	rs2244923	0.1094	8.2	0.308	483	5	lasso	0.1102	3.17e-17	0.171	0.8645	NA	NA	NA	NA	NA	0.0159134	0.071366	0.823548	0.50971	0.9987	no
Psychiatric	Autism	miR-455-5p	mir-455	9	116971714	116971809	0.2567	rs10739403	3.01	rs10982093	0.0709	7.43	-0.576	659	659	bslmm	0.15606	3.25e-24	0.1655	0.8685	NA	NA	NA	NA	NA	-0.0845158	0.14608	0.562886	0.374489	0.9987	no
Psychiatric	Autism	miR-2355-3p	mir-2355	2	207974711	207974797	0.4118	rs4675623	-2.71	rs2244923	0.4019	15.58	0.308	483	7	lasso	0.4504	1.67e-80	-0.15	0.8806	NA	NA	NA	NA	NA	0.0130134	0.0583449	0.823502	0.476199	0.9987	no
Psychiatric	Autism	miR-193b-3p	mir-193b	16	14397824	14397906	0.0753	rs1876971	-2.11	rs2379096	0.0283	4.52	-0.568	305	14	enet	0.0266	3.35e-05	-0.15	0.8809	NA	NA	NA	NA	NA	-0.144572	0.254373	0.569801	NA	0.9987	no
Psychiatric	Autism	miR-34c-3p	mir-34c	11	111384164	111384240	0.0637	rs7110930	-2.9	rs1784776	-0.000556	3.94	1.048	393	32	enet	0.0182	0.000525	-0.1267	0.899	NA	NA	NA	NA	NA	0.203986	0.193416	0.291585	0.773152	0.9987	no
Psychiatric	Autism	miR-576-5p	mir-576	4	110409854	110409951	0.0553	rs11568993	3.3	rs10213562	-4.93e-05	-3.52	0.133	381	381	bslmm	0.00966	0.00894	-0.1241	0.901	NA	NA	NA	NA	NA	-0.213352	0.352292	0.544773	0.825939	0.9987	no
Psychiatric	Autism	miR-642a-5p	mir-642a	19	46178186	46178282	0.0381	rs50872	3.72	rs2334255	0.0138	-5.06	-0.17	361	4	lasso	0.0204	0.000256	0.12	0.904	NA	NA	NA	NA	NA	0.0198401	0.116695	0.864997	0.60883	0.9987	no
Psychiatric	Autism	miR-1270	mir-1270	19	20510081	20510163	0.5053	rs2011277	3.19	rs2336456	0.1313	-9.02	-0.359	209	70	enet	0.1854	7.01e-29	0.114	0.909	NA	NA	NA	NA	NA	0.0171762	0.046634	0.712636	NA	0.9987	no
Psychiatric	Autism	miR-5683	mir-5683	6	6169567	6169642	0.851	rs9504552	3.03	rs7769202	0.757	21.4	-0.259	705	705	bslmm	0.755	2.77e-186	-0.113	0.91	NA	NA	NA	NA	NA	-0.0291601	0.0137104	0.0334314	0.26541	0.9987	no
Psychiatric	Autism	miR-204-5p	mir-204	9	73424891	73425000	0.2604	rs1934474	-2.66	rs4620343	0.117	8.58	-0.221	552	11	lasso	0.18048	4.4e-28	-0.11086	0.9117	NA	NA	NA	NA	NA	-0.0226722	0.100426	0.821389	0.539597	0.9987	no
Psychiatric	Autism	miR-302b-3p	mir-302b	4	113569641	113569713	0.1224	rs2279892	3.17	rs6533635	0.115	8.49	0.18	468	6	lasso	0.11371	9.54e-18	0.0959	0.924	NA	NA	NA	NA	NA	0.0130759	0.0725024	0.856877	0.0153478	0.9987	no
Psychiatric	Autism	miR-301b-3p	mir-301b	22	22007270	22007347	0.0533	rs410285	-2.66	rs5754727	0.02231	-4.41	0.326	298	9	enet	0.0197	0.000321	-0.0871	0.931	NA	NA	NA	NA	NA	-0.0745383	0.223437	0.738683	0.658606	0.9987	no
Psychiatric	Autism	miR-339-5p	mir-339	7	1062569	1062662	0.037	rs4724988	-3.5	rs4723350	0.00303	4.15	-0.668	306	306	bslmm	0.00894	0.0114	-0.0866	0.931	NA	NA	NA	NA	NA	-0.163771	0.246798	0.506957	0.772476	0.9987	no
Psychiatric	Autism	miR-92b-3p	mir-92b	1	155164968	155165063	0.0269	rs6690388	2.72	rs1462855	-0.000238	-3.77	-0.553	336	336	blup	0.00755	0.0184	-0.08413	0.933	NA	NA	NA	NA	NA	0.213646	0.38176	0.575729	0.0446409	0.9987	no
Psychiatric	Autism	miR-3065-3p	mir-3065	17	79099677	79099755	0.3298	rs3803767	-3.99	rs4969380	0.22034	11.59	0.163	412	12	lasso	0.3056	7.58e-50	0.0768	0.939	NA	NA	NA	NA	NA	0.00919419	0.0562182	0.87009	0.571522	0.9987	no
Psychiatric	Autism	miR-383-5p	mir-383	8	14710947	14711019	0.2126	rs12543498	4.07	rs1598190	0.1008	-7.88	0.177	716	716	bslmm	0.1233	3.51e-19	0.0671	0.94649	NA	NA	NA	NA	NA	-0.037853	0.177075	0.830728	0.539704	0.9987	no
Psychiatric	Autism	miR-487a-3p	mir-487a	14	101518783	101518862	0.0771	rs2895908	2.9	rs10132916	0.04938	-6.06	-0.37	517	3	lasso	0.05995	6.44e-10	-0.06714	0.9465	NA	NA	NA	NA	NA	0.063208	0.168539	0.707635	0.976108	0.9987	no
Psychiatric	Autism	miR-34c-5p	mir-34c	11	111384164	111384240	0.1529	rs7110930	-2.9	rs4938792	0.029742	5.84	0.604	393	10	lasso	0.0836	2.53e-13	0.0609	0.951	NA	NA	NA	NA	NA	0.104962	0.174557	0.547635	0.811521	0.9987	no
Psychiatric	Autism	miR-1249-3p	mir-1249	22	45596835	45596900	0.0751	rs16992816	2.93	rs2235160	0.02299	-5.62	-0.181	657	657	bslmm	0.0467	4.88e-08	0.0531	0.958	NA	NA	NA	NA	NA	0.0307645	0.164883	0.851987	0.845169	0.9987	no
Psychiatric	Autism	miR-1307-5p	mir-1307	10	105154010	105154158	0.1987	rs2860194	-3.62	rs12220267	0.3287	-14.17	0.25	349	5	lasso	0.333	3.9e-55	-0.0519	0.959	NA	NA	NA	NA	NA	-0.00996256	0.0388515	0.797621	0.0557874	0.9987	no
Psychiatric	Autism	let-7c-5p	let-7c	21	17912148	17912231	0.0424	rs2824010	-3.07	rs1389074	0.00554	-4.22	0.6	349	349	bslmm	0.0166	0.000892	0.0384	0.969	NA	NA	NA	NA	NA	-0.323245	0.533838	0.544839	0.641473	0.9987	no
Psychiatric	Autism	miR-146b-3p	mir-146b	10	104196269	104196341	0.0679	rs11594302	4.24	rs10883717	0.0267	5.69	-1.21	345	9	enet	0.0431	1.57e-07	0.0307	0.975	NA	NA	NA	NA	NA	-0.296207	0.251291	0.238501	0.0202675	0.9987	no
Psychiatric	Autism	miR-889-5p	mir-889	14	101514238	101514316	0.1091	rs2895908	2.87	rs10132916	0.10774	8.17	-0.37	517	4	lasso	0.11211	1.65e-17	-0.01626	0.987	NA	NA	NA	NA	NA	-0.0333244	0.0887997	0.707455	0.954101	0.9987	no
Psychiatric	Autism	miR-486-3p	mir-486-1	8	41517959	41518026	0.0534	rs1318481	2.68	rs508419	0.0146	-4.59	0.309	405	14	enet	0.0182	0.000524	0.0112	0.99104	NA	NA	NA	NA	NA	-0.0519421	0.165063	0.753004	0.697591	0.9987	no
Psychiatric	Autism	miR-889-3p	mir-889	14	101514238	101514316	0.2953	rs2895908	2.87	rs10132916	0.29434	13.37	-0.37	517	4	lasso	0.31411	1.81e-51	-0.00928	0.9926	NA	NA	NA	NA	NA	-0.0268064	0.0713835	0.707269	0.992031	0.9987	no
Psychiatric	Autism	miR-190b-5p	mir-190b	1	154166141	154166219	0.0279	rs2072660	-2.86	rs12026475	0.030666	-4.43	0.375	326	2	lasso	0.02304	0.000107	-0.00184	0.9985	NA	NA	NA	NA	NA	-0.0565509	0.147664	0.701742	0.366392	0.9987	no
Psychiatric	Autism	miR-7-1-3p	mir-7-1	9	86584663	86584772	0.0407	rs10746718	2.81	rs7854119	0.000783	-3.47	0.332	514	514	bslmm	0.00291	0.0972	-0.00159	0.9987	NA	NA	NA	NA	NA	0.264293	0.651677	0.685067	NA	0.9987	no
Psychiatric	Autism	miR-200a-3p	mir-200a	1	1103243	1103332	0.1137	NA	NA	NA	NA	NA	NA	140	0	lasso	0.07474	4.9e-12	NA	NA	NA	NA	NA	NA	NA	-0.109502	0.157752	0.487595	0.623237	NA	no
Psychiatric	Autism	miR-200a-5p	mir-200a	1	1103243	1103332	0.0948	NA	NA	NA	NA	NA	NA	140	0	enet	0.05899	8.82e-10	NA	NA	NA	NA	NA	NA	NA	-0.105861	0.153044	0.489127	0.67569	NA	no
Psychiatric	Autism	miR-200b-3p	mir-200b	1	1102484	1102578	0.1512	NA	NA	NA	NA	NA	NA	140	0	lasso	0.06134	4.08e-10	NA	NA	NA	NA	NA	NA	NA	-0.112182	0.161671	0.487751	0.513542	NA	no
Psychiatric	Autism	miR-22-3p	mir-22	17	1617197	1617281	0.0581	NA	NA	NA	NA	NA	NA	408	0	lasso	0.0485	2.68e-08	NA	NA	NA	NA	NA	NA	NA	0.466143	0.298811	0.118761	0.776234	NA	no
Psychiatric	Autism	miR-429	mir-429	1	1104385	1104467	0.1015	NA	NA	NA	NA	NA	NA	140	0	enet	0.06886	3.43e-11	NA	NA	NA	NA	NA	NA	NA	-0.101149	0.145834	0.48794	0.528464	NA	no
Psychiatric	Autism	miR-656-3p	mir-656	14	101533061	101533138	0.1698	NA	NA	NA	NA	NA	NA	515	0	lasso	0.12089	8e-19	NA	NA	NA	NA	NA	NA	NA	0.148865	0.240741	0.536338	0.716167	NA	no
Psychiatric	Autism	miR-760	mir-760	1	94312388	94312467	0.0431	NA	NA	NA	NA	NA	NA	435	0	lasso	0.03772	9.03e-07	NA	NA	NA	NA	NA	NA	NA	-0.293095	0.176972	0.0976876	0.546476	NA	no
Psychiatric	Bipolar disorder
Psychiatric	Bipolar disorder	miR-1908-5p	mir-1908	11	61582633	61582712	0.3017	rs102275	7.2	rs174555	0.413073	15.81	6.521	405	3	lasso	0.4094	4.54e-71	6.561	5.35e-11	0	0	0	0.244	0.756	0.147381	0.0235065	3.61491e-10	0.172864	7.49e-09	yes
Psychiatric	Bipolar disorder	miR-34b-3p	mir-34b	11	111383663	111383746	0.047	rs4938784	3.88	rs28528341	0.013132	4.91	2.215	393	5	lasso	0.0364	1.37e-06	4.047	5.18e-05	0.078	0.801	0.001	0.014	0.105	0.464421	0.154782	0.00269552	0.89176	0.003626	no
Psychiatric	Bipolar disorder	miR-499a-5p	mir-499a	20	33578179	33578300	0.0487	rs6088615	4	rs6088667	0.0407	5.89	3.86	353	11	lasso	0.0564	2.07e-09	3.45	0.000556	0	0.364	0	0.029	0.607	0.35893	0.171422	0.0362741	0.106779	0.020685	yes
Psychiatric	Bipolar disorder	miR-34c-5p	mir-34c	11	111384164	111384240	0.1529	rs4938784	3.88	rs4938792	0.029742	5.84	3.392	393	10	lasso	0.0836	2.53e-13	3.435	0.000591	0.002	0.744	0	0.013	0.241	0.399232	0.135144	0.00313558	0.375829	0.020685	no
Psychiatric	Bipolar disorder	miR-34c-3p	mir-34c	11	111384164	111384240	0.0637	rs4938784	3.88	rs1784776	-0.000556	3.94	2.98	393	32	enet	0.0182	0.000525	3.371	0.000749	0.59	0.312	0.01	0.005	0.082	0.386442	0.160462	0.0160265	0.442568	0.020972	no
Psychiatric	Bipolar disorder	miR-378a-5p	mir-378a	5	149112388	149112453	0.0463	rs12332370	3.24	rs17654872	0.0356	-5.17	-3.042	610	2	lasso	0.0337	3.31e-06	3.138	0.0017	0.026	0.888	0	0.004	0.082	0.467262	0.178292	0.00877329	0.884379	0.031325	no
Psychiatric	Bipolar disorder	miR-491-3p	mir-491	9	20716104	20716187	0.0454	rs7867470	3.39	rs7869373	0.0362	-5.12	2.894	495	6	lasso	0.03147	6.86e-06	-3.136	0.00171	0.025	0.791	0	0.005	0.178	-0.374979	0.148664	0.0116585	0.375769	0.031325	no
Psychiatric	Bipolar disorder	miR-491-5p	mir-491	9	20716104	20716187	0.1312	rs7867470	3.39	rs17831954	0.14	-9.59	3.356	495	495	bslmm	0.14576	1.3e-22	-3.122	0.00179	0	0.791	0	0.005	0.204	-0.34555	0.109035	0.00152878	0.48006	0.031325	no
Psychiatric	Bipolar disorder	miR-378a-3p	mir-378a	5	149112388	149112453	0.0964	rs12332370	3.24	rs17654872	0.0812	-7.45	-3.042	610	16	enet	0.0966	3.24e-15	3.076	0.0021	0	0.903	0	0.004	0.093	0.393336	0.139753	0.00488528	0.444406	0.0326667	no
Psychiatric	Bipolar disorder	miR-93-5p	mir-93	7	99691391	99691470	0.0387	rs3807475	-3.31	rs999885	0.0482	-6.15	-2.851	265	8	enet	0.04825	2.94e-08	3.03339	0.00242	0	0.947	0	0.003	0.049	0.793435	0.311102	0.0107599	0.945413	0.03388	no
Psychiatric	Bipolar disorder	miR-876-3p	mir-876	9	28863624	28863704	0.1115	rs10968774	-3.25	rs1032472	0.0621	-6.77	-3.245	501	5	lasso	0.06154	3.82e-10	2.864	0.00418	0	0.883	0	0.003	0.114	0.379243	0.128868	0.00325179	0.398901	0.0520333	no
Psychiatric	Bipolar disorder	miR-433-5p	mir-433	14	101348223	101348315	0.055	rs8006176	3.88	rs8015875	-0.00158	3.64	0.622	481	481	bslmm	0.00462	0.0517	2.844	0.00446	0.939	0.052	0.008	0	0.001	0.0897694	0.145214	0.536451	NA	0.0520333	no
Psychiatric	Bipolar disorder	miR-598-3p	mir-598	8	10892716	10892812	0.0253	rs13276836	-3.34	rs7823610	0.0334	-4.73	-2.227	620	3	lasso	0.0157	0.0012	2.576	0.00999	0.282	0.701	0.002	0.004	0.011	0.65165	0.325797	0.0454818	0.982025	0.104125	no
Psychiatric	Bipolar disorder	miR-92b-3p	mir-92b	1	155164968	155165063	0.0269	rs4845681	5	rs1462855	-0.000238	-3.77	0.5	336	336	blup	0.00755	0.0184	-2.552	0.0107	0.18	0.048	0.204	0.054	0.514	-0.131441	0.262258	0.616238	0.0580853	0.104125	no
Psychiatric	Bipolar disorder	miR-25-5p	mir-25	7	99691183	99691266	0.032	rs3807475	-3.31	rs472660	0.01282	-3.94	-0.417	265	265	blup	0.02436	6.92e-05	2.51508	0.0119	0.715	0.275	0.002	0.001	0.007	0.0584382	0.141053	0.678655	NA	0.104125	no
Psychiatric	Bipolar disorder	miR-760	mir-760	1	94312388	94312467	0.0431	rs7523682	-2.95	rs6681265	0.041613	5.14	-2.401	435	3	lasso	0.03772	9.03e-07	-2.514	0.0119	0.091	0.885	0	0.002	0.022	-0.284365	0.129245	0.027792	0.201638	0.104125	no
Psychiatric	Bipolar disorder	miR-339-5p	mir-339	7	1062569	1062662	0.037	rs4537211	-4.12	rs4723350	0.00303	4.15	0.205	306	306	bslmm	0.00894	0.0114	2.39088	0.01681	0.719	0.211	0.037	0.011	0.022	0.0338711	0.162587	0.834975	0.951919	0.138435	no
Psychiatric	Bipolar disorder	miR-193b-5p	mir-193b	16	14397824	14397906	0.0818	rs2867427	3.06	rs2867427	0.0139	-3.86	3.058	305	6	lasso	0.0191	0.00038	-2.346	0.019	0.938	0.058	0.001	0	0.003	-0.613274	0.259607	0.018161	NA	0.146705	no
Psychiatric	Bipolar disorder	miR-199b-5p	mir-199b	9	131007000	131007109	0.0561	rs2240945	3.4	rs2270204	0.00768	3.91	0.669	286	286	bslmm	0.01471	0.00164	2.328	0.01991	0.809	0.187	0.001	0	0.002	0.163837	0.129867	0.207101	0.75252	0.146705	no
Psychiatric	Bipolar disorder	miR-203a-3p	mir-203a	14	104583742	104583851	0.0245	rs4906379	4.88	rs17792891	0.0137	4.25	0.041	326	24	enet	0.04114	2.97e-07	-2.275	0.02293	0.158	0.073	0.229	0.106	0.435	0.00758134	0.0483308	0.875352	0.073677	0.16051	no
Psychiatric	Bipolar disorder	miR-152-3p	mir-152	17	46114527	46114613	0.0623	rs11079800	3.46	rs6503985	0.0472	-5.6	-2.874	413	6	lasso	0.0481	3.1e-08	2.193	0.0283	0.012	0.929	0	0.004	0.055	0.477495	0.18703	0.0106785	0.482929	0.180091	no
Psychiatric	Bipolar disorder	miR-365a-5p	mir-365a	16	14403142	14403228	0.079	rs2867427	3.06	rs2867427	0.019	-4.2	3.058	297	5	lasso	0.0234	9.36e-05	-2.193	0.0283	0.849	0.141	0.001	0	0.009	-0.556046	0.224273	0.0131633	NA	0.180091	no
Psychiatric	Bipolar disorder	miR-1287-5p	mir-1287	10	100154975	100155064	0.1684	rs10786423	-3.45	rs1061437	0.2185	11.78	2.074	485	5	lasso	0.2174	3.77e-34	2.158	0.0309	0	0.985	0	0.005	0.011	0.142334	0.0695223	0.0406266	0.0759363	0.188087	no
Psychiatric	Bipolar disorder	miR-552-3p	mir-552	1	35135200	35135295	0.4499	rs2935946	-4.14	rs1741961	0.200864	-11.17	1.759	431	32	enet	0.31212	4.32e-51	-2.095	0.0362	0	0.964	0	0.03	0.005	-0.0759574	0.0397871	0.0562496	0.412401	0.207256	no
Psychiatric	Bipolar disorder	miR-148a-3p	mir-148a	7	25989539	25989606	0.0651	rs17153134	-2.77	rs7803374	0.01701	4.62	-2.278	474	5	lasso	0.02192	0.000153	-2.08566	0.03701	0.339	0.655	0	0.001	0.005	-0.275865	0.149846	0.0656227	0.858506	0.207256	no
Psychiatric	Bipolar disorder	miR-130b-3p	mir-130b	22	22007593	22007674	0.0991	rs3810610	4.45	rs710172	0.02084	5.64	-1.817	298	12	enet	0.0518	9.24e-09	-2.046	0.0407	0.005	0.824	0.001	0.165	0.004	-0.236787	0.136235	0.0821961	0.823377	0.214615	no
Psychiatric	Bipolar disorder	miR-3622a-3p	mir-3622a	8	27559194	27559276	0.1337	rs6989497	4.55	rs482078	0.0304	6.36	-0.616	621	621	bslmm	0.0967	3.13e-15	-2.04	0.04139	0	0.524	0	0.369	0.107	-0.0418781	0.0701363	0.550443	0.0849903	0.214615	no
Psychiatric	Bipolar disorder	miR-876-5p	mir-876	9	28863624	28863704	0.0714	rs10968774	-3.25	rs1004618	0.00811	-4.16	0.19	501	30	enet	0.01672	0.000845	2.015	0.04389	0.829	0.164	0.003	0	0.004	-0.0243391	0.131174	0.852799	NA	0.21945	no
Psychiatric	Bipolar disorder	miR-423-3p	mir-423	17	28444097	28444190	0.0852	rs216480	4.58	rs11080116	0.02585	-5.68	-0.758	318	318	bslmm	0.0615	3.85e-10	1.912	0.0559	NA	NA	NA	NA	NA	0.75427	0.31105	0.0153121	0.452211	0.269862	no
Psychiatric	Bipolar disorder	miR-551b-3p	mir-551b	3	168269642	168269737	0.07	rs3851401	2.7	rs6802578	0.0357	5.51	1.697	303	303	bslmm	0.036	1.57e-06	1.863	0.0624	NA	NA	NA	NA	NA	0.224472	0.106506	0.0350647	0.421371	0.2912	no
Psychiatric	Bipolar disorder	miR-656-3p	mir-656	14	101533061	101533138	0.1698	rs8006176	3.88	rs7147503	0.04638	5.46	2.196	515	8	lasso	0.12089	8e-19	1.768	0.07704	NA	NA	NA	NA	NA	0.364293	0.178778	0.0415809	0.374138	0.347923	no
Psychiatric	Bipolar disorder	miR-585-3p	mir-585	5	168690605	168690698	0.6283	rs7447181	3.89	rs754431	0.4606	16.95	-1.946	602	49	enet	0.6151	3.83e-127	-1.751	0.0799	NA	NA	NA	NA	NA	-0.023473	0.0120341	0.0511111	0.0231903	0.349562	no
Psychiatric	Bipolar disorder	miR-7-1-3p	mir-7-1	9	86584663	86584772	0.0407	rs1929543	3.16	rs7854119	0.000783	-3.47	0.904	514	514	bslmm	0.00291	0.0972	-1.722	0.08509	NA	NA	NA	NA	NA	0.067944	0.423756	0.872615	NA	0.360988	no
Psychiatric	Bipolar disorder	let-7c-5p	let-7c	21	17912148	17912231	0.0424	rs2824007	-3.89	rs1389074	0.00554	-4.22	-0.546	349	349	bslmm	0.0166	0.000892	1.69	0.0902	NA	NA	NA	NA	NA	0.201618	0.372001	0.587831	0.557114	0.371412	no
Psychiatric	Bipolar disorder	miR-1249-3p	mir-1249	22	45596835	45596900	0.0751	rs9985182	-3.83	rs2235160	0.02299	-5.62	0.856	657	657	bslmm	0.0467	4.88e-08	-1.617	0.1058	NA	NA	NA	NA	NA	-0.0976532	0.115428	0.397549	0.0455349	0.410053	no
Psychiatric	Bipolar disorder	miR-140-3p	mir-140	16	69966984	69967083	0.0558	rs16958932	3.3	rs7196842	0.0779	-6.98	-1.626	216	2	lasso	0.071	1.71e-11	1.599	0.1099	NA	NA	NA	NA	NA	0.310346	0.196522	0.114292	0.521191	0.410053	no
Psychiatric	Bipolar disorder	miR-346	mir-346	10	88024451	88024545	0.459	rs11201867	3.17	rs2607863	0.2906	-13.44	1.532	459	6	lasso	0.4596	1.05e-82	-1.597	0.1103	NA	NA	NA	NA	NA	-0.030071	0.0537499	0.575846	0.658164	0.410053	no
Psychiatric	Bipolar disorder	miR-193a-5p	mir-193a	17	29887015	29887102	0.0699	rs11080149	2.44	rs8078471	0.00454	4.03	-0.063	349	29	enet	0.0362	1.48e-06	-1.592	0.1113	NA	NA	NA	NA	NA	-0.0443846	0.195826	0.820693	0.139275	0.410053	no
Psychiatric	Bipolar disorder	miR-411-5p	mir-411	14	101489662	101489757	0.0753	rs8006176	3.88	rs11160617	0.0892	-8.31	1.352	516	516	bslmm	0.08517	1.52e-13	-1.527	0.12674	NA	NA	NA	NA	NA	-0.17247	0.129011	0.181268	0.671581	0.454964	no
Psychiatric	Bipolar disorder	miR-365a-3p	mir-365a	16	14403142	14403228	0.0804	rs2867427	3.06	rs12446921	0.0127	-4.07	0.023	297	297	blup	0.0234	9.42e-05	-1.493	0.1353	NA	NA	NA	NA	NA	-0.00482865	0.253482	0.984802	0.462763	0.47355	no
Psychiatric	Bipolar disorder	miR-130b-5p	mir-130b	22	22007593	22007674	0.1039	rs3810610	4.45	rs447001	0.04258	-5.94	1.529	298	31	enet	0.0489	2.39e-08	-1.43	0.1528	NA	NA	NA	NA	NA	-0.25905	0.148506	0.0810936	0.768003	0.51	no
Psychiatric	Bipolar disorder	miR-3613-5p	mir-3613	13	50570551	50570637	0.0564	rs3969	4.08	rs7334063	0.046	-5.48	0.734	401	28	enet	0.0448	9.04e-08	-1.43	0.153	NA	NA	NA	NA	NA	-0.11895	0.167655	0.478019	0.0554245	0.51	no
Psychiatric	Bipolar disorder	miR-653-5p	mir-653	7	93112072	93112167	0.1358	rs12704649	4.27	rs12670112	0.10444	8.23	1.747	399	399	bslmm	0.09987	1.08e-15	1.38506	0.16603	NA	NA	NA	NA	NA	0.0557957	0.0326998	0.087952	0.200286	0.532	no
Psychiatric	Bipolar disorder	miR-449a	mir-449a	5	54466360	54466450	0.2131	rs4519880	3.41	rs189208	0.3237	-14.11	-1.14	430	430	bslmm	0.346	1.01e-57	1.363	0.173	NA	NA	NA	NA	NA	0.0273923	0.0241331	0.256354	0.125094	0.532	no
Psychiatric	Bipolar disorder	miR-550a-5p	mir-550a-2	7	32772593	32772689	0.055	rs3801332	-2.81	rs2392137	0.08719	7.42	-1.444	423	5	lasso	0.0744	5.49e-12	-1.36202	0.17319	NA	NA	NA	NA	NA	-0.0858577	0.0603247	0.154661	0.0529393	0.532	no
Psychiatric	Bipolar disorder	miR-552-5p	mir-552	1	35135200	35135295	0.3815	rs2935946	-4.14	rs1741961	0.18915	-11.06	1.759	431	28	enet	0.2404	4.54e-38	-1.357	0.1748	NA	NA	NA	NA	NA	-0.0751352	0.039353	0.0562279	0.831277	0.532	no
Psychiatric	Bipolar disorder	miR-335-3p	mir-335	7	130135952	130136045	0.0697	rs11556924	-4.16	rs1421140	0.00996	-4.62	-0.961	399	399	bslmm	0.01341	0.00253	1.334	0.1822	NA	NA	NA	NA	NA	0.203583	0.216282	0.34656	0.494795	0.535294	no
Psychiatric	Bipolar disorder	miR-135a-2-3p	mir-135a-2	12	97957590	97957689	0.0786	rs7134073	-4.03	rs4762389	0.00126	-3.64	1.634	612	612	blup	0.0178	0.000583	1.327	0.184	NA	NA	NA	NA	NA	0.0978389	0.151196	0.517568	0.195172	0.535294	no
Psychiatric	Bipolar disorder	miR-147b-3p	mir-147b	15	45725248	45725327	0.0797	rs652470	2.57	rs1049508	0.061	6.37	-0.711	354	354	bslmm	0.059	8.77e-10	-1.312	0.19	NA	NA	NA	NA	NA	-0.0478766	0.0674429	0.477776	0.566227	0.535294	no
Psychiatric	Bipolar disorder	miR-299-5p	mir-299	14	101490131	101490193	0.0936	rs8006176	3.88	rs11160617	0.0962	-7.8	1.352	516	516	bslmm	0.10037	9.07e-16	-1.305	0.192	NA	NA	NA	NA	NA	-0.135619	0.101721	0.182452	NA	0.535294	no
Psychiatric	Bipolar disorder	miR-139-3p	mir-139	11	72326107	72326174	0.1177	rs11235468	-2.92	rs12797628	0.065225	6.37	-0.02	296	296	bslmm	0.0807	6.69e-13	1.294	0.195	NA	NA	NA	NA	NA	-0.00408619	0.218634	0.985089	0.1765	0.535294	no
Psychiatric	Bipolar disorder	miR-146b-5p	mir-146b	10	104196269	104196341	0.0725	rs11191375	-4.64	rs11592718	0.0205	-5.24	1.042	345	5	lasso	0.0433	1.46e-07	-1.27	0.2041	NA	NA	NA	NA	NA	-0.1598	0.156506	0.307232	0.281736	0.5495	no
Psychiatric	Bipolar disorder	miR-182-5p	mir-182	7	129410223	129410332	0.0524	rs11556924	-4.16	rs4626538	0.01541	4.98	0.753	348	14	enet	0.02391	8.03e-05	1.25079	0.21101	NA	NA	NA	NA	NA	0.0808647	0.108233	0.454983	0.086622	0.557385	no
Psychiatric	Bipolar disorder	miR-135a-5p	mir-135a-2	12	97957590	97957689	0.0513	rs7134073	-4.03	rs2216029	0.00274	-3.71	0.477	612	612	bslmm	0.0139	0.00215	1.235	0.217	NA	NA	NA	NA	NA	-0.24356	0.239517	0.30921	NA	0.562593	no
Psychiatric	Bipolar disorder	miR-411-3p	mir-411	14	101489662	101489757	0.1366	rs8006176	3.88	rs11160617	0.02977	-7.77	1.352	516	516	bslmm	0.06636	7.82e-11	-1.222	0.22166	NA	NA	NA	NA	NA	-0.143378	0.107387	0.181824	NA	0.564175	no
Psychiatric	Bipolar disorder	miR-335-5p	mir-335	7	130135952	130136045	0.0601	rs11556924	-4.16	rs11764240	-0.00011	-3.72	0.365	399	399	bslmm	0.01185	0.00426	-1.21158	0.22567	NA	NA	NA	NA	NA	-0.117623	0.323176	0.715888	NA	0.564175	no
Psychiatric	Bipolar disorder	miR-21-5p	mir-21	17	57918627	57918698	0.0278	rs3816432	3.52	rs12453125	0.00163	3.59	1.799	284	284	bslmm	0.0213	0.000189	1.194	0.2326	NA	NA	NA	NA	NA	0.320592	0.198958	0.107102	0.559939	0.565672	no
Psychiatric	Bipolar disorder	miR-323b-3p	mir-323b	14	101522556	101522637	0.3601	rs8006176	3.88	rs12100867	0.28585	-13.56	1.023	517	7	lasso	0.37533	9.95e-64	-1.189	0.23435	NA	NA	NA	NA	NA	-0.0279587	0.0273126	0.305997	0.340487	0.565672	no
Psychiatric	Bipolar disorder	miR-494-3p	mir-494	14	101495971	101496051	0.0605	rs8006176	3.88	rs8018238	0.04279	-5.43	1.497	517	11	enet	0.05605	2.31e-09	-1.165	0.24391	NA	NA	NA	NA	NA	-0.253784	0.17623	0.149845	0.642668	0.578769	no
Psychiatric	Bipolar disorder	miR-190b-5p	mir-190b	1	154166141	154166219	0.0279	rs11808153	-4.75	rs12026475	0.030666	-4.43	1.033	326	2	lasso	0.02304	0.000107	-1.125	0.2606	NA	NA	NA	NA	NA	-0.10587	0.105827	0.317115	0.322926	0.605387	no
Psychiatric	Bipolar disorder	miR-10a-5p	mir-10a	17	46657200	46657309	0.0762	rs7212669	-3.05	rs872760	0.06634	-7.17	-0.066	398	398	blup	0.0602	5.87e-10	1.108	0.2679	NA	NA	NA	NA	NA	0.00174299	0.0268103	0.948164	0.217949	0.605387	no
Psychiatric	Bipolar disorder	miR-3065-3p	mir-3065	17	79099677	79099755	0.3298	rs9897453	-4.21	rs4969380	0.22034	11.59	0.388	412	12	lasso	0.3056	7.58e-50	1.107	0.2681	NA	NA	NA	NA	NA	0.0153447	0.0399149	0.700656	0.23943	0.605387	no
Psychiatric	Bipolar disorder	miR-885-3p	mir-885	3	10436173	10436246	0.0896	rs735931	-5.23	rs4040528	0.0552	-7	1.663	608	3	lasso	0.0485	2.69e-08	-1.089	0.2761	NA	NA	NA	NA	NA	-0.175034	0.108146	0.105554	0.000739841	0.610313	no
Psychiatric	Bipolar disorder	miR-10b-5p	mir-10b	2	177015031	177015140	0.0823	rs974699	3.25	rs11682708	0.0446	5.54	-0.388	457	457	bslmm	0.053	6.17e-09	-1.083	0.279	NA	NA	NA	NA	NA	-0.0252069	0.0656983	0.701218	0.413272	0.610313	no
Psychiatric	Bipolar disorder	miR-3622a-5p	mir-3622a	8	27559194	27559276	0.144	rs6989497	4.55	rs17384485	0.0421	6.7	-1.569	621	5	lasso	0.0772	2.14e-12	-1.043	0.29704	NA	NA	NA	NA	NA	-0.11097	0.0725464	0.126105	0.582466	0.630982	no
Psychiatric	Bipolar disorder	miR-3173-5p	mir-3173	14	95604256	95604323	0.0736	rs10484053	2.91	rs4900255	-0.00159	-3.44	0.647	757	757	blup	0.0056	0.0364	1.037	0.29992	NA	NA	NA	NA	NA	-0.185867	0.182417	0.308245	NA	0.630982	no
Psychiatric	Bipolar disorder	miR-486-3p	mir-486-1	8	41517959	41518026	0.0534	rs6474369	3.14	rs508419	0.0146	-4.59	-1.547	405	14	enet	0.0182	0.000524	-1.032	0.30197	NA	NA	NA	NA	NA	0.174214	0.118611	0.141891	0.00389441	0.630982	no
Psychiatric	Bipolar disorder	miR-3065-5p	mir-3065	17	79099677	79099755	0.2976	rs9897453	-4.21	rs7210438	0.18216	10.68	0.479	412	11	lasso	0.2617	8.48e-42	0.995	0.3197	NA	NA	NA	NA	NA	0.0219264	0.0455145	0.629987	0.214685	0.655362	no
Psychiatric	Bipolar disorder	miR-642a-5p	mir-642a	19	46178186	46178282	0.0381	rs10416563	-3.96	rs2334255	0.0138	-5.06	1.146	361	4	lasso	0.0204	0.000256	-0.9876	0.323	NA	NA	NA	NA	NA	-0.0931982	0.0834859	0.264279	0.42038	0.655362	no
Psychiatric	Bipolar disorder	miR-146b-3p	mir-146b	10	104196269	104196341	0.0679	rs11191375	-4.64	rs10883717	0.0267	5.69	-2.104	345	9	enet	0.0431	1.57e-07	-0.977	0.3287	NA	NA	NA	NA	NA	-0.352461	0.187259	0.0598075	0.0505437	0.6574	no
Psychiatric	Bipolar disorder	miR-24-2-5p	mir-24-2	19	13947101	13947173	0.057	rs5021327	-2.33	rs2607276	0.0659	6.52	1.021	283	3	lasso	0.0558	2.52e-09	0.96	0.337	NA	NA	NA	NA	NA	0.134661	0.133953	0.314759	0.111444	0.664507	no
Psychiatric	Bipolar disorder	miR-449c-5p	mir-449c	5	54468090	54468181	0.1097	rs4519880	3.41	rs189208	0.1478	-9.81	-1.14	430	5	lasso	0.1503	2.58e-23	0.947	0.3435	NA	NA	NA	NA	NA	0.036246	0.032056	0.258177	0.113692	0.667917	no
Psychiatric	Bipolar disorder	miR-31-5p	mir-31	9	21512114	21512184	0.1557	rs10511696	-2.44	rs1983811	0.115	8.99	-1.332	466	466	bslmm	0.13343	1.01e-20	-0.909	0.36345	NA	NA	NA	NA	NA	-0.146822	0.111393	0.187486	0.22306	0.694514	no
Psychiatric	Bipolar disorder	miR-200a-3p	mir-200a	1	1103243	1103332	0.1137	rs6671424	2.92	rs9442398	0.055079	6.83	0.51	140	6	lasso	0.07474	4.9e-12	0.902	0.3671	NA	NA	NA	NA	NA	0.052568	0.102738	0.608883	0.182865	0.694514	no
Psychiatric	Bipolar disorder	miR-412-5p	mir-412	14	101531784	101531874	0.0721	rs8006176	3.88	rs12886869	0.03725	-6.04	0.131	515	7	lasso	0.05268	6.94e-09	-0.878	0.38016	NA	NA	NA	NA	NA	-0.157816	0.206791	0.445363	0.502621	0.704364	no
Psychiatric	Bipolar disorder	miR-455-3p	mir-455	9	116971714	116971809	0.1758	rs1022949	-3.27	rs10982093	0.0638	7.1	0.318	659	6	lasso	0.10897	4.84e-17	0.868	0.38535	NA	NA	NA	NA	NA	0.0315782	0.0991573	0.750132	0.78603	0.704364	no
Psychiatric	Bipolar disorder	miR-200a-5p	mir-200a	1	1103243	1103332	0.0948	rs6671424	2.92	rs9442398	0.033262	5.61	0.51	140	9	enet	0.05899	8.82e-10	0.864	0.3874	NA	NA	NA	NA	NA	0.0508201	0.0995128	0.609569	0.223902	0.704364	no
Psychiatric	Bipolar disorder	miR-187-3p	mir-187	18	33484781	33484889	0.14	rs567058	-3.14	rs8097921	0.0355	-5.51	0.41	402	53	enet	0.0669	6.61e-11	-0.826	0.409	NA	NA	NA	NA	NA	-0.0601615	0.146809	0.681957	0.744917	0.722988	no
Psychiatric	Bipolar disorder	miR-200b-3p	mir-200b	1	1102484	1102578	0.1512	rs6671424	2.92	rs9442398	0.069764	6.59	0.51	140	6	lasso	0.06134	4.08e-10	0.824	0.4101	NA	NA	NA	NA	NA	0.0538549	0.105274	0.608953	0.146422	0.722988	no
Psychiatric	Bipolar disorder	miR-550a-3p	mir-550a-2	7	32772593	32772689	0.0573	rs3801332	-2.81	rs2392137	0.05335	6.79	-1.444	423	17	enet	0.0612	4.27e-10	-0.81366	0.41584	NA	NA	NA	NA	NA	-0.086236	0.0608354	0.156328	0.047031	0.722988	no
Psychiatric	Bipolar disorder	miR-185-5p	mir-185	22	20020662	20020743	0.091	rs8137258	3.96	rs5746851	0.05574	6.99	-0.542	445	5	lasso	0.0743	5.7e-12	-0.809	0.4183	NA	NA	NA	NA	NA	-0.105431	0.193693	0.58622	0.0838428	0.722988	no
Psychiatric	Bipolar disorder	miR-584-5p	mir-584	5	148441876	148441972	0.0337	rs17642594	2.85	rs17109282	0.0255	-4.44	-0.804	507	6	lasso	0.016	0.00108	0.795	0.4264	NA	NA	NA	NA	NA	0.12721	0.163602	0.436829	0.566926	0.728	no
Psychiatric	Bipolar disorder	miR-185-3p	mir-185	22	20020662	20020743	0.0524	rs8137258	3.96	rs2531706	0.03611	5.51	-0.098	445	11	enet	0.03	1.12e-05	-0.765	0.4441	NA	NA	NA	NA	NA	-0.0157245	0.166079	0.924568	0.168569	0.746667	no
Psychiatric	Bipolar disorder	miR-577	mir-577	4	115577915	115578010	0.6265	rs17486233	2.39	rs7677294	0.734	21.03	0.785	341	6	lasso	0.73317	4.57e-175	0.7593	0.448	NA	NA	NA	NA	NA	0.00570859	0.00781083	0.464867	0.466514	0.746667	no
Psychiatric	Bipolar disorder	miR-29c-3p	mir-29c	1	207975197	207975284	0.0655	rs11117636	3.25	rs2724377	0.01697	4.73	-1.354	487	487	blup	0.04043	3.74e-07	-0.74	0.4596	NA	NA	NA	NA	NA	-0.418741	0.31706	0.186601	0.17316	0.746667	no
Psychiatric	Bipolar disorder	miR-455-5p	mir-455	9	116971714	116971809	0.2567	rs1022949	-3.27	rs10982093	0.0709	7.43	0.318	659	659	bslmm	0.15606	3.25e-24	0.734	0.46324	NA	NA	NA	NA	NA	0.0315137	0.0989365	0.750087	0.628408	0.746667	no
Psychiatric	Bipolar disorder	miR-2355-3p	mir-2355	2	207974711	207974797	0.4118	rs2042484	-4.36	rs2244923	0.4019	15.58	0.506	483	7	lasso	0.4504	1.67e-80	0.718	0.473	NA	NA	NA	NA	NA	0.02188	0.0390456	0.575227	0.36262	0.746667	no
Psychiatric	Bipolar disorder	miR-345-5p	mir-345	14	100774196	100774293	0.0563	rs11623084	-4.76	rs11848624	0.03869	5.01	0.731	406	406	bslmm	0.0306	9.09e-06	0.716	0.47395	NA	NA	NA	NA	NA	-0.221854	0.313118	0.478614	NA	0.746667	no
Psychiatric	Bipolar disorder	miR-204-5p	mir-204	9	73424891	73425000	0.2604	rs7049118	-3.24	rs4620343	0.117	8.58	1.701	552	11	lasso	0.18048	4.4e-28	0.713	0.47603	NA	NA	NA	NA	NA	0.114958	0.0687316	0.0944141	0.287718	0.746667	no
Psychiatric	Bipolar disorder	miR-139-5p	mir-139	11	72326107	72326174	0.1258	rs11235468	-2.92	rs12797628	0.080059	7.22	-0.02	296	27	enet	0.0953	5.05e-15	0.707	0.48	NA	NA	NA	NA	NA	-0.00350762	0.187677	0.985089	0.235121	0.746667	no
Psychiatric	Bipolar disorder	let-7b-3p	let-7b	22	46509566	46509648	0.0675	rs4823324	3	rs17654182	0.00454	3.89	2.523	411	411	bslmm	0.015	0.00149	0.692	0.4887	NA	NA	NA	NA	NA	0.794908	0.400997	0.0474422	0.87965	0.751846	no
Psychiatric	Bipolar disorder	miR-429	mir-429	1	1104385	1104467	0.1015	rs6671424	2.92	rs9442398	0.064343	6.31	0.51	140	11	enet	0.06886	3.43e-11	0.678	0.498	NA	NA	NA	NA	NA	0.0485582	0.0949426	0.609037	0.169845	0.757204	no
Psychiatric	Bipolar disorder	miR-2355-5p	mir-2355	2	207974711	207974797	0.1078	rs2042484	-4.36	rs2244923	0.1094	8.2	0.506	483	5	lasso	0.1102	3.17e-17	0.67	0.503	NA	NA	NA	NA	NA	0.026756	0.0478268	0.575865	0.335891	0.757204	no
Psychiatric	Bipolar disorder	miR-487a-3p	mir-487a	14	101518783	101518862	0.0771	rs8006176	3.88	rs10132916	0.04938	-6.06	0.243	517	3	lasso	0.05995	6.44e-10	-0.612	0.54028	NA	NA	NA	NA	NA	-0.0288505	0.117551	0.806123	0.254036	0.799346	no
Psychiatric	Bipolar disorder	miR-516a-5p	mir-516a-1	19	54259995	54260084	0.0855	rs36661	-3.06	rs2865844	0.0162	-4.31	-1.011	391	391	blup	0.0392	5.53e-07	-0.6006	0.548	NA	NA	NA	NA	NA	0.143722	0.144615	0.32031	0.861391	0.799346	no
Psychiatric	Bipolar disorder	miR-331-3p	mir-331	12	95702196	95702289	0.0651	rs7961204	3.84	rs10777685	0.0039	-4.55	-1.086	572	19	enet	0.0243	7.11e-05	0.589	0.556	NA	NA	NA	NA	NA	0.264244	0.251715	0.293823	0.543748	0.799346	no
Psychiatric	Bipolar disorder	miR-106b-3p	mir-106b	7	99691616	99691697	0.0661	rs3807475	-3.31	rs3735242	0.03432	5.28	2.463	265	57	enet	0.04855	2.67e-08	0.58445	0.55892	NA	NA	NA	NA	NA	0.650377	0.28899	0.0244163	0.634808	0.799346	no
Psychiatric	Bipolar disorder	miR-550a-3p	mir-550a-3	7	29720350	29720444	0.0624	rs9912	5.22	rs1728547	0.02765	4.99	-1.207	590	590	blup	0.02901	1.52e-05	-0.56139	0.57453	NA	NA	NA	NA	NA	-0.100321	0.0851467	0.23871	0.0512294	0.799346	no
Psychiatric	Bipolar disorder	miR-490-3p	mir-490	7	136587914	136588041	0.0367	rs17169059	3.88	rs2350780	0.0348	-4.97	0.622	411	17	enet	0.02814	2.02e-05	0.55366	0.57981	NA	NA	NA	NA	NA	-0.0984621	0.160397	0.539305	0.230118	0.799346	no
Psychiatric	Bipolar disorder	miR-516a-5p	mir-516a-2	19	54264387	54264476	0.0844	rs36661	-3.06	rs2865844	0.0162	-4.31	-1.011	389	389	blup	0.0396	4.96e-07	-0.5518	0.581	NA	NA	NA	NA	NA	0.143722	0.144615	0.32031	0.861391	0.799346	no
Psychiatric	Bipolar disorder	miR-22-3p	mir-22	17	1617197	1617281	0.0581	rs12602230	5.34	rs4790812	0.05245	-5.86	0.602	408	2	lasso	0.0485	2.68e-08	-0.549	0.583	NA	NA	NA	NA	NA	-0.112789	0.189352	0.551403	0.259742	0.799346	no
Psychiatric	Bipolar disorder	miR-23a-3p	mir-23a	19	13947401	13947473	0.0512	rs5021327	-2.33	rs2607276	0.0272	4.91	1.021	283	7	enet	0.0253	5.08e-05	0.5418	0.588	NA	NA	NA	NA	NA	0.164447	0.165073	0.319148	0.129372	0.799346	no
Psychiatric	Bipolar disorder	miR-889-3p	mir-889	14	101514238	101514316	0.2953	rs8006176	3.88	rs10132916	0.29434	13.37	0.243	517	4	lasso	0.31411	1.81e-51	0.542	0.58809	NA	NA	NA	NA	NA	0.0122355	0.049825	0.806016	0.152369	0.799346	no
Psychiatric	Bipolar disorder	miR-132-3p	mir-132	17	1953202	1953302	0.0463	rs12602230	5.34	rs216195	0.00307	-3.52	0.833	442	442	bslmm	0.0121	0.00397	0.53	0.5961	NA	NA	NA	NA	NA	-0.155151	0.1915	0.417834	0.0122821	0.800733	no
Psychiatric	Bipolar disorder	miR-32-5p	mir-32	9	111808509	111808578	0.0544	rs7020268	3.03	rs10979696	-5.47e-05	-4.49	-0.184	614	614	bslmm	0.00976	0.00863	0.524	0.60055	NA	NA	NA	NA	NA	0.039529	0.212775	0.852619	0.143498	0.800733	no
Psychiatric	Bipolar disorder	miR-889-5p	mir-889	14	101514238	101514316	0.1091	rs8006176	3.88	rs10132916	0.10774	8.17	0.243	517	4	lasso	0.11211	1.65e-17	0.508	0.61173	NA	NA	NA	NA	NA	0.0152105	0.0619577	0.806071	0.196798	0.803704	no
Psychiatric	Bipolar disorder	miR-4677-3p	mir-4677	1	243509478	243509557	0.1277	rs3943093	-2.96	rs10927006	0.073153	8.4	1.381	257	8	lasso	0.13556	4.78e-21	-0.499	0.6175	NA	NA	NA	NA	NA	0.117976	0.0862705	0.171464	0.00440041	0.803704	no
Psychiatric	Bipolar disorder	miR-210-3p	mir-210	11	568089	568198	0.0385	rs3809107	3	rs3740651	-0.000705	-3.75	-0.854	433	433	blup	0.0103	0.0072	0.496	0.62	NA	NA	NA	NA	NA	0.118717	0.142869	0.406004	0.788055	0.803704	no
Psychiatric	Bipolar disorder	miR-204-3p	mir-204	9	73424891	73425000	0.2722	rs7049118	-3.24	rs4620343	0.127	8.91	1.701	552	21	enet	0.18416	1.12e-28	0.46	0.64533	NA	NA	NA	NA	NA	0.110429	0.0659101	0.0938453	0.393894	0.828864	no
Psychiatric	Bipolar disorder	miR-31-3p	mir-31	9	21512114	21512184	0.0889	rs10511696	-2.44	rs7033598	0.0608	6.24	-1.345	466	466	bslmm	0.05643	2.04e-09	-0.445	0.65617	NA	NA	NA	NA	NA	-0.135514	0.102714	0.187057	0.228512	0.835125	no
Psychiatric	Bipolar disorder	miR-1270	mir-1270	19	20510081	20510163	0.5053	rs10409512	-3.61	rs2336456	0.1313	-9.02	0.699	209	70	enet	0.1854	7.01e-29	-0.406	0.685	NA	NA	NA	NA	NA	-0.0228831	0.0329204	0.48699	NA	0.843138	no
Psychiatric	Bipolar disorder	miR-1307-5p	mir-1307	10	105154010	105154158	0.1987	rs11191593	-3.3	rs12220267	0.3287	-14.17	-0.292	349	5	lasso	0.333	3.9e-55	0.398	0.6905	NA	NA	NA	NA	NA	0.0077906	0.0269076	0.772175	0.0580831	0.843138	no
Psychiatric	Bipolar disorder	miR-887-3p	mir-887	5	15935291	15935369	0.0398	rs7723811	-3	rs13185525	0.0105	-4.5	-1.078	362	362	blup	0.0146	0.0017	0.395	0.6926	NA	NA	NA	NA	NA	0.272113	0.168913	0.107187	0.274478	0.843138	no
Psychiatric	Bipolar disorder	miR-214-5p	mir-214	1	172107938	172108047	0.0597	rs4916266	4.45	rs17361789	0.022386	4.15	-0.589	482	17	enet	0.02998	1.11e-05	-0.391	0.696	NA	NA	NA	NA	NA	-0.0984245	0.168242	0.558537	0.53543	0.843138	no
Psychiatric	Bipolar disorder	miR-1343-3p	mir-1343	11	34963384	34963467	0.5173	rs286926	-2.73	rs2915214	0.498114	-17.34	0.69	673	38	enet	0.6821	3.61e-152	-0.387	0.698	NA	NA	NA	NA	NA	-0.0179011	0.0274457	0.514248	0.548807	0.843138	no
Psychiatric	Bipolar disorder	miR-186-5p	mir-186	1	71533314	71533399	0.0902	rs4650104	2.87	rs11209745	0.134266	9.21	0.39	347	3	lasso	0.12601	1.35e-19	0.387	0.6986	NA	NA	NA	NA	NA	0.0500526	0.128339	0.696534	0.0489885	0.843138	no
Psychiatric	Bipolar disorder	miR-302b-3p	mir-302b	4	113569641	113569713	0.1224	rs7685904	-3.19	rs6533635	0.115	8.49	0.501	468	6	lasso	0.11371	9.54e-18	0.3627	0.717	NA	NA	NA	NA	NA	0.0246009	0.0493025	0.617795	0.267904	0.854237	no
Psychiatric	Bipolar disorder	miR-216a-5p	mir-216a	2	56216085	56216194	0.0749	rs11125597	-2.67	rs7601814	0.0183	-4.22	-0.349	471	471	bslmm	0.0167	0.000861	-0.358	0.72	NA	NA	NA	NA	NA	0.0284992	0.0812054	0.725625	0.271378	0.854237	no
Psychiatric	Bipolar disorder	miR-301b-3p	mir-301b	22	22007270	22007347	0.0533	rs3810610	4.45	rs5754727	0.02231	-4.41	1.434	298	9	enet	0.0197	0.000321	0.338	0.7357	NA	NA	NA	NA	NA	-0.220436	0.161656	0.17269	0.372665	0.86016	no
Psychiatric	Bipolar disorder	miR-100-5p	mir-100	11	122022937	122023016	0.1105	rs1237355	-3.23	rs482449	0.111004	-8.35	-0.283	408	408	bslmm	0.1116	2e-17	0.308	0.758	NA	NA	NA	NA	NA	0.0357271	0.145909	0.806566	0.216838	0.86016	no
Psychiatric	Bipolar disorder	miR-193b-3p	mir-193b	16	14397824	14397906	0.0753	rs2867427	3.06	rs2379096	0.0283	4.52	0.857	305	14	enet	0.0266	3.35e-05	0.307	0.7586	NA	NA	NA	NA	NA	0.152098	0.181214	0.401286	NA	0.86016	no
Psychiatric	Bipolar disorder	miR-140-5p	mir-140	16	69966984	69967083	0.0326	rs16958932	3.3	rs8048678	0.0168	-4.31	-1.375	216	15	enet	0.0234	9.57e-05	0.305	0.7604	NA	NA	NA	NA	NA	0.397097	0.304719	0.192521	0.356006	0.86016	no
Psychiatric	Bipolar disorder	miR-383-5p	mir-383	8	14710947	14711019	0.2126	rs1598745	2.82	rs1598190	0.1008	-7.88	-0.346	716	716	bslmm	0.1233	3.51e-19	0.302	0.76292	NA	NA	NA	NA	NA	0.020799	0.12318	0.865915	0.765832	0.86016	no
Psychiatric	Bipolar disorder	miR-1307-3p	mir-1307	10	105154010	105154158	0.3038	rs11191593	-3.3	rs12220267	0.412	-15.79	-0.292	349	29	enet	0.4211	1.05e-73	0.298	0.7654	NA	NA	NA	NA	NA	0.00530183	0.0530456	0.920385	0.0401283	0.86016	no
Psychiatric	Bipolar disorder	miR-576-5p	mir-576	4	110409854	110409951	0.0553	rs17440280	3.05	rs10213562	-4.93e-05	-3.52	0.742	381	381	bslmm	0.00966	0.00894	0.2947	0.768	NA	NA	NA	NA	NA	-0.0123505	0.243422	0.959535	0.349102	0.86016	no
Psychiatric	Bipolar disorder	miR-885-5p	mir-885	3	10436173	10436246	0.0859	rs735931	-5.23	rs34904	0.0758	-7	0.281	608	3	lasso	0.069	3.25e-11	-0.287	0.7742	NA	NA	NA	NA	NA	-0.0368737	0.12831	0.773822	0.00133011	0.860222	no
Psychiatric	Bipolar disorder	miR-5683	mir-5683	6	6169567	6169642	0.851	rs7774436	-3.49	rs7769202	0.757	21.4	-0.279	705	705	bslmm	0.755	2.77e-186	-0.25	0.803	NA	NA	NA	NA	NA	-0.00264742	0.00941667	0.778601	0.963135	0.885197	no
Psychiatric	Bipolar disorder	miR-574-3p	mir-574	4	38869653	38869748	0.0549	rs11466612	2.46	rs4129009	0.00966	4.38	0.525	500	500	bslmm	0.03397	3.05e-06	0.2289	0.819	NA	NA	NA	NA	NA	-0.00748479	0.200185	0.970175	0.841519	0.895781	no
Psychiatric	Bipolar disorder	miR-216b-5p	mir-216b	2	56227849	56227930	0.0949	rs11125597	-2.67	rs2043258	0.017	-4.94	-0.661	470	18	enet	0.0764	2.81e-12	0.212	0.832	NA	NA	NA	NA	NA	0.0410877	0.0627859	0.512848	NA	0.902946	no
Psychiatric	Bipolar disorder	miR-184	mir-184	15	79502130	79502213	0.1814	rs2289700	2.68	rs13379886	0.1247	9.03	0.262	542	22	enet	0.153	9.09e-24	-0.181	0.857	NA	NA	NA	NA	NA	0.0139349	0.0535465	0.794679	0.756507	0.922923	no
Psychiatric	Bipolar disorder	miR-7-2-3p	mir-7-2	15	89155056	89155165	0.1429	rs8023916	3.27	rs17189674	0.0546	-6.96	-0.329	451	31	enet	0.085	1.61e-13	-0.143	0.886	NA	NA	NA	NA	NA	0.0315865	0.0949154	0.739296	0.00938381	0.94687	no
Psychiatric	Bipolar disorder	miR-592	mir-592	7	126698142	126698238	0.1726	rs11563492	-3.53	rs4141410	0.04224	5.23	-2.451	486	486	blup	0.07507	4.4e-12	-0.13191	0.89506	NA	NA	NA	NA	NA	-0.343372	0.155071	0.0268087	0.0671014	0.949306	no
Psychiatric	Bipolar disorder	miR-217-5p	mir-217	2	56210102	56210211	0.0821	rs11125597	-2.67	rs17736300	0.0192	4.57	0.214	471	471	bslmm	0.024	7.78e-05	-0.114	0.909	NA	NA	NA	NA	NA	0.0222329	0.104168	0.830989	0.555697	0.956842	no
Psychiatric	Bipolar disorder	miR-1283	mir-1283-2	19	54261486	54261572	0.1196	rs36661	-3.06	rs305941	0.0609	-6.4	-0.308	390	390	bslmm	0.2759	2.4e-44	0.0874	0.93	NA	NA	NA	NA	NA	0.0181087	0.0589179	0.758573	NA	0.971642	no
Psychiatric	Bipolar disorder	miR-302a-5p	mir-302a	4	113569339	113569407	0.2183	rs7685904	-3.19	rs6533635	0.181	10.61	0.501	467	467	bslmm	0.19007	1.24e-29	-0.0628	0.95	NA	NA	NA	NA	NA	0.0171319	0.0343127	0.617576	0.2756	0.97301	no
Psychiatric	Bipolar disorder	miR-2116-3p	mir-2116	15	59463382	59463461	0.2309	rs3145	-4.75	rs17190785	0.1939	10.89	-0.128	416	416	bslmm	0.192	6.96e-30	-0.061	0.951	NA	NA	NA	NA	NA	-0.004525	0.0357599	0.899306	0.0449808	0.97301	no
Psychiatric	Bipolar disorder	miR-487a-5p	mir-487a	14	101518783	101518862	0.0626	rs8006176	3.88	rs4525426	0.09406	-7.82	0.06	517	1	lasso	0.08425	2.07e-13	-0.06	0.95216	NA	NA	NA	NA	NA	-0.00715417	0.119203	0.952143	0.0883445	0.97301	no
Psychiatric	Bipolar disorder	miR-1283	mir-1283-1	19	54191735	54191821	0.1123	rs36661	-3.06	rs305941	0.0609	-6.4	-0.308	406	406	bslmm	0.2748	3.77e-44	0.0426	0.966	NA	NA	NA	NA	NA	0.0181087	0.0589179	0.758573	NA	0.98	no
Psychiatric	Bipolar disorder	miR-589-5p	mir-589	7	5535450	5535548	0.0657	rs7789795	-3.88	rs4560713	0.04897	6.7	0.12	310	4	lasso	0.06941	2.87e-11	-0.0327	0.97391	NA	NA	NA	NA	NA	-0.0784262	0.160644	0.625409	0.339372	0.980917	no
Psychiatric	Bipolar disorder	miR-339-3p	mir-339	7	1062569	1062662	0.4746	rs4537211	-4.12	rs11977029	0.05056	5.66	0.345	306	79	enet	0.0745	5.31e-12	0.00614	0.9951	NA	NA	NA	NA	NA	0.0629297	0.181879	0.729344	0.10183	0.9951	no
Psychiatric	Major depressive disorder
Psychiatric	Major depressive disorder	miR-1908-5p	mir-1908	11	61582633	61582712	0.3017	rs198421	-5.4	rs174555	0.413073	15.81	4.8947	405	3	lasso	0.4094	4.54e-71	4.9008	9.55e-07	0	0.008	0	0.032	0.96	0.0410358	0.00868261	2.28757e-06	0.908683	0.0001337	yes
Psychiatric	Major depressive disorder	miR-1307-5p	mir-1307	10	105154010	105154158	0.1987	rs11191499	-5.16	rs12220267	0.3287	-14.17	-3.73	349	5	lasso	0.333	3.9e-55	3.628	0.000286	0	0.212	0	0.632	0.156	0.0371262	0.0102282	0.000283664	0.21174	0.00942667	no
Psychiatric	Major depressive disorder	miR-487a-3p	mir-487a	14	101518783	101518862	0.0771	rs4906033	-4.08	rs10132916	0.04938	-6.06	-3.15	517	3	lasso	0.05995	6.44e-10	3.597	0.000321	0.001	0.895	0	0.01	0.094	0.139632	0.0491677	0.00451251	0.55242	0.00942667	no
Psychiatric	Major depressive disorder	miR-412-5p	mir-412	14	101531784	101531874	0.0721	rs4906033	-4.08	rs12886869	0.03725	-6.04	-3.3	515	7	lasso	0.05268	6.94e-09	3.595	0.000324	0	0.881	0	0.01	0.109	0.248988	0.0873626	0.00437114	0.185439	0.00942667	no
Psychiatric	Major depressive disorder	miR-1307-3p	mir-1307	10	105154010	105154158	0.3038	rs11191499	-5.16	rs12220267	0.412	-15.79	-3.73	349	29	enet	0.4211	1.05e-73	3.55	0.000386	0	0.213	0	0.634	0.154	0.0737322	0.0200447	0.000234702	0.239859	0.00942667	no
Psychiatric	Major depressive disorder	miR-1249-3p	mir-1249	22	45596835	45596900	0.0751	rs9615046	3.89	rs2235160	0.02299	-5.62	2.385	657	657	bslmm	0.0467	4.88e-08	-3.54	0.000404	0.009	0.971	0	0.008	0.011	-0.102039	0.0464962	0.0281948	0.546624	0.00942667	no
Psychiatric	Major depressive disorder	miR-5683	mir-5683	6	6169567	6169642	0.851	rs6899479	-3.8	rs7769202	0.757	21.4	-3.41	705	705	bslmm	0.755	2.77e-186	-3.41	0.000658	0	0.798	0	0.007	0.195	-0.0115193	0.00338943	0.000677356	0.0851163	0.0106711	no
Psychiatric	Major depressive disorder	miR-184	mir-184	15	79502130	79502213	0.1814	rs13379886	-3.11	rs13379886	0.1247	9.03	-3.105	542	22	enet	0.153	9.09e-24	-3.403	0.000666	0	0.932	0	0.001	0.067	-0.0631607	0.0214186	0.00318934	0.277169	0.0106711	no
Psychiatric	Major depressive disorder	miR-323b-3p	mir-323b	14	101522556	101522637	0.3601	rs4906033	-4.08	rs12100867	0.28585	-13.56	-3.089	517	7	lasso	0.37533	9.95e-64	3.395	0.000686	0	0.885	0	0.01	0.106	0.0323809	0.0106793	0.0024285	0.49259	0.0106711	no
Psychiatric	Major depressive disorder	miR-889-3p	mir-889	14	101514238	101514316	0.2953	rs4906033	-4.08	rs10132916	0.29434	13.37	-3.15	517	4	lasso	0.31411	1.81e-51	-3.36	0.00078	0	0.89	0	0.01	0.101	-0.0592178	0.0192212	0.00206401	0.670891	0.01092	no
Psychiatric	Major depressive disorder	miR-889-5p	mir-889	14	101514238	101514316	0.1091	rs4906033	-4.08	rs10132916	0.10774	8.17	-3.15	517	4	lasso	0.11211	1.65e-17	-3.324	0.000886	0	0.889	0	0.01	0.101	-0.0736166	0.0249461	0.00316724	0.557367	0.0112764	no
Psychiatric	Major depressive disorder	miR-186-5p	mir-186	1	71533314	71533399	0.0902	rs9425055	3.44	rs11209745	0.134266	9.21	3.2	347	3	lasso	0.12601	1.35e-19	3.1995	0.00138	0	0.885	0	0.002	0.113	0.156323	0.0514654	0.00238592	0.370514	0.0161	no
Psychiatric	Major depressive disorder	miR-132-3p	mir-132	17	1953202	1953302	0.0463	rs3865240	-3.16	rs216195	0.00307	-3.52	-1.6053	442	442	bslmm	0.0121	0.00397	3.0618	0.0022	0.902	0.096	0.001	0	0.001	0.112734	0.0768032	0.14215	0.270717	0.0236923	no
Psychiatric	Major depressive disorder	miR-140-3p	mir-140	16	69966984	69967083	0.0558	rs4783722	-3.61	rs7196842	0.0779	-6.98	-2.972	216	2	lasso	0.071	1.71e-11	3.024	0.0025	0	0.916	0	0.005	0.079	0.215659	0.0788079	0.00620944	0.775205	0.025	no
Psychiatric	Major depressive disorder	miR-487a-5p	mir-487a	14	101518783	101518862	0.0626	rs4906033	-4.08	rs4525426	0.09406	-7.82	-3	517	1	lasso	0.08425	2.07e-13	3	0.0027	0	0.928	0	0.01	0.062	0.132312	0.0467735	0.00467248	0.440444	0.0252	no
Psychiatric	Major depressive disorder	let-7b-3p	let-7b	22	46509566	46509648	0.0675	rs9627391	-5.34	rs17654182	0.00454	3.89	-0.526	411	411	bslmm	0.015	0.00149	-2.81	0.004909	0.254	0.037	0.567	0.082	0.06	-0.0843362	0.126567	0.505197	0.717788	0.0381684	no
Psychiatric	Major depressive disorder	miR-490-3p	mir-490	7	136587914	136588041	0.0367	rs7800093	-3.72	rs2350780	0.0348	-4.97	-1.75	411	17	enet	0.02814	2.02e-05	2.8017	0.00508	0.159	0.834	0.001	0.003	0.003	0.103352	0.0627254	0.0994179	0.557194	0.0381684	no
Psychiatric	Major depressive disorder	miR-499a-5p	mir-499a	20	33578179	33578300	0.0487	rs6060013	-4.11	rs6088667	0.0407	5.89	1.4	353	11	lasso	0.0564	2.07e-09	2.8	0.00508	0	0.873	0	0.048	0.079	0.243288	0.0729211	0.000848938	0.212506	0.0381684	no
Psychiatric	Major depressive disorder	miR-140-5p	mir-140	16	69966984	69967083	0.0326	rs4783722	-3.61	rs8048678	0.0168	-4.31	-2	216	15	enet	0.0234	9.57e-05	2.796	0.00518	0.541	0.442	0.003	0.002	0.011	0.219017	0.120914	0.0700861	0.3335	0.0381684	no
Psychiatric	Major depressive disorder	miR-139-3p	mir-139	11	72326107	72326174	0.1177	rs12808507	-3.03	rs12797628	0.065225	6.37	1.3333	296	296	bslmm	0.0807	6.69e-13	2.7471	0.00601	0	0.997	0	0.001	0.002	0.106252	0.0816807	0.193321	0.458325	0.04207	no
Psychiatric	Major depressive disorder	miR-653-5p	mir-653	7	93112072	93112167	0.1358	rs7800440	3.98	rs12670112	0.10444	8.23	2.5	399	399	bslmm	0.09987	1.08e-15	2.6733	0.00751	0	0.981	0	0.003	0.016	0.0287614	0.0120012	0.0165505	0.45958	0.0500667	no
Psychiatric	Major depressive disorder	miR-200a-3p	mir-200a	1	1103243	1103332	0.1137	rs3128117	3.19	rs9442398	0.055079	6.83	2.1707	140	6	lasso	0.07474	4.9e-12	2.592	0.00954	0	0.992	0	0.001	0.008	0.0792633	0.0385013	0.0395211	0.535531	0.0607091	no
Psychiatric	Major depressive disorder	miR-199b-5p	mir-199b	9	131007000	131007109	0.0561	rs3003599	3.55	rs2270204	0.00768	3.91	1.073	286	286	bslmm	0.01471	0.00164	2.5575	0.0105	0.809	0.187	0.001	0	0.002	0.0329519	0.0456652	0.470542	0.378915	0.0618042	no
Psychiatric	Major depressive disorder	miR-203a-3p	mir-203a	14	104583742	104583851	0.0245	rs729437	-6.57	rs17792891	0.0137	4.25	-0.925	326	24	enet	0.04114	2.97e-07	-2.556	0.010595	0	0	0.665	0.31	0.025	0.00432765	0.016955	0.798535	0.0538896	0.0618042	no
Psychiatric	Major depressive disorder	miR-10a-5p	mir-10a	17	46657200	46657309	0.0762	rs4793598	3.19	rs872760	0.06634	-7.17	0.6809	398	398	blup	0.0602	5.87e-10	-2.4098	0.016	0	0.997	0	0.001	0.002	-0.00697476	0.0102903	0.497901	0.0105259	0.0896	no
Psychiatric	Major depressive disorder	miR-200b-3p	mir-200b	1	1102484	1102578	0.1512	rs3128117	3.19	rs9442398	0.069764	6.59	2.1707	140	6	lasso	0.06134	4.08e-10	2.3738	0.01761	0	0.992	0	0.001	0.008	0.0812036	0.0395676	0.0401426	0.311649	0.0948231	no
Psychiatric	Major depressive disorder	miR-185-5p	mir-185	22	20020662	20020743	0.091	rs175174	-4.33	rs5746851	0.05574	6.99	1.946	445	5	lasso	0.0743	5.7e-12	2.32	0.020167	0	0.96	0	0.033	0.008	0.143337	0.0764523	0.0608126	0.26825	0.10285	no
Psychiatric	Major depressive disorder	miR-200a-5p	mir-200a	1	1103243	1103332	0.0948	rs3128117	3.19	rs9442398	0.033262	5.61	2.1707	140	9	enet	0.05899	8.82e-10	2.3158	0.02057	0.013	0.978	0	0.001	0.009	0.0766277	0.0383609	0.0457661	0.625479	0.10285	no
Psychiatric	Major depressive disorder	miR-429	mir-429	1	1104385	1104467	0.1015	rs3128117	3.19	rs9442398	0.064343	6.31	2.1707	140	11	enet	0.06886	3.43e-11	2.2778	0.02274	0	0.991	0	0.001	0.008	0.0732173	0.0358116	0.0409028	0.534527	0.109779	no
Psychiatric	Major depressive disorder	miR-4677-3p	mir-4677	1	243509478	243509557	0.1277	rs2290754	-3.93	rs10927006	0.073153	8.4	-0.88	257	8	lasso	0.13556	4.78e-21	-2.2159	0.0267	0	0.972	0	0.022	0.006	-0.028837	0.0329362	0.38128	0.138997	0.1246	no
Psychiatric	Major depressive disorder	miR-182-5p	mir-182	7	129410223	129410332	0.0524	rs923231	-3.34	rs4626538	0.01541	4.98	2.111	348	14	enet	0.02391	8.03e-05	2.1794	0.0293	0.139	0.856	0	0.001	0.004	0.0830218	0.0425918	0.051266	0.881104	0.132323	no
Psychiatric	Major depressive disorder	miR-551b-3p	mir-551b	3	168269642	168269737	0.07	rs16852344	4.85	rs6802578	0.0357	5.51	2.4	303	303	bslmm	0.036	1.57e-06	2.166	0.0303	0.005	0.898	0	0.084	0.013	0.072994	0.039038	0.0615087	0.0747951	0.132562	no
Psychiatric	Major depressive disorder	miR-29c-3p	mir-29c	1	207975197	207975284	0.0655	rs2782948	3.32	rs2724377	0.01697	4.73	0.6286	487	487	blup	0.04043	3.74e-07	2.1203	0.03398	0.098	0.891	0	0.002	0.009	0.0811736	0.114855	0.479725	0.0424808	0.1412	no
Psychiatric	Major depressive disorder	miR-577	mir-577	4	115577915	115578010	0.6265	rs12648803	3.83	rs7677294	0.734	21.03	2.0889	341	6	lasso	0.73317	4.57e-175	2.108	0.035	0	0.986	0	0.007	0.006	0.00623515	0.00295501	0.034856	0.148767	0.1412	no
Psychiatric	Major depressive disorder	miR-139-5p	mir-139	11	72326107	72326174	0.1258	rs12808507	-3.03	rs12797628	0.080059	7.22	1.3333	296	27	enet	0.0953	5.05e-15	2.1049	0.0353	0	0.997	0	0.001	0.002	0.0912071	0.0696134	0.19013	0.224146	0.1412	no
Psychiatric	Major depressive disorder	miR-2116-3p	mir-2116	15	59463382	59463461	0.2309	rs3794494	-3.11	rs17190785	0.1939	10.89	-2	416	416	bslmm	0.192	6.96e-30	-2.039	0.041418	0	0.994	0	0.001	0.005	-0.0276526	0.0140489	0.0490321	0.182418	0.16107	no
Psychiatric	Major depressive disorder	miR-185-3p	mir-185	22	20020662	20020743	0.0524	rs175174	-4.33	rs2531706	0.03611	5.51	1.889	445	11	enet	0.03	1.12e-05	2.02	0.04305	0.006	0.954	0	0.032	0.007	0.118861	0.0663255	0.0731196	0.280151	0.162892	no
Psychiatric	Major depressive disorder	miR-552-3p	mir-552	1	35135200	35135295	0.4499	rs10908316	-3.04	rs1741961	0.200864	-11.17	2.3846	431	32	enet	0.31212	4.32e-51	-1.8944	0.05818	NA	NA	NA	NA	NA	-0.031982	0.0144366	0.0267365	0.0919906	0.214347	no
Psychiatric	Major depressive disorder	miR-584-5p	mir-584	5	148441876	148441972	0.0337	rs452366	-3.03	rs17109282	0.0255	-4.44	-1.907	507	6	lasso	0.016	0.00108	1.878	0.0603	NA	NA	NA	NA	NA	0.111852	0.0657299	0.0888137	0.21316	0.216462	no
Psychiatric	Major depressive disorder	miR-449a	mir-449a	5	54466360	54466450	0.2131	rs17681401	2.52	rs189208	0.3237	-14.11	1.618	430	430	bslmm	0.346	1.01e-57	-1.811	0.0701	NA	NA	NA	NA	NA	-0.0147725	0.00917926	0.107544	0.750356	0.244333	no
Psychiatric	Major depressive disorder	miR-550a-3p	mir-550a-2	7	32772593	32772689	0.0573	rs11974633	-5.14	rs2392137	0.05335	6.79	-0.657	423	17	enet	0.0612	4.27e-10	-1.7948	0.07268	NA	NA	NA	NA	NA	-0.0145818	0.0222857	0.512911	0.000622154	0.244333	no
Psychiatric	Major depressive disorder	miR-552-5p	mir-552	1	35135200	35135295	0.3815	rs10908316	-3.04	rs1741961	0.18915	-11.06	2.3846	431	28	enet	0.2404	4.54e-38	-1.7909	0.0733	NA	NA	NA	NA	NA	-0.0316358	0.0142786	0.0267185	0.18234	0.244333	no
Psychiatric	Major depressive disorder	miR-146b-3p	mir-146b	10	104196269	104196341	0.0679	rs12411886	-5.09	rs10883717	0.0267	5.69	-2.06	345	9	enet	0.0431	1.57e-07	-1.772	0.07634	NA	NA	NA	NA	NA	-0.137602	0.0702075	0.0500043	0.0670167	0.248549	no
Psychiatric	Major depressive disorder	miR-486-3p	mir-486-1	8	41517959	41518026	0.0534	rs1318481	3.06	rs508419	0.0146	-4.59	-0.756	405	14	enet	0.0182	0.000524	1.749	0.0803	NA	NA	NA	NA	NA	0.0315913	0.0423692	0.455897	0.73304	0.251969	no
Psychiatric	Major depressive disorder	miR-365a-3p	mir-365a	16	14403142	14403228	0.0804	rs7193899	-3.64	rs12446921	0.0127	-4.07	-0.9	297	297	blup	0.0234	9.42e-05	-1.745	0.08099	NA	NA	NA	NA	NA	0.086907	0.0990398	0.380217	0.31825	0.251969	no
Psychiatric	Major depressive disorder	miR-204-5p	mir-204	9	73424891	73425000	0.2604	rs1609625	3.89	rs4620343	0.117	8.58	0.722	552	11	lasso	0.18048	4.4e-28	1.7281	0.084	NA	NA	NA	NA	NA	0.0184494	0.0256358	0.471726	0.0631474	0.255652	no
Psychiatric	Major depressive disorder	miR-130b-3p	mir-130b	22	22007593	22007674	0.0991	rs16997333	-3.26	rs710172	0.02084	5.64	-2.639	298	12	enet	0.0518	9.24e-09	-1.7	0.089132	NA	NA	NA	NA	NA	-0.130037	0.054092	0.0162169	0.483389	0.2655	no
Psychiatric	Major depressive disorder	miR-302a-5p	mir-302a	4	113569339	113569407	0.2183	rs923238	-3.43	rs6533635	0.181	10.61	-1.3784	467	467	bslmm	0.19007	1.24e-29	-1.668	0.0953	NA	NA	NA	NA	NA	-0.0178385	0.0130411	0.171354	0.0338459	0.277958	no
Psychiatric	Major depressive disorder	miR-494-3p	mir-494	14	101495971	101496051	0.0605	rs4906033	-4.08	rs8018238	0.04279	-5.43	-1.184	517	11	enet	0.05605	2.31e-09	1.631	0.102983	NA	NA	NA	NA	NA	0.0756136	0.0654004	0.247614	0.258717	0.294237	no
Psychiatric	Major depressive disorder	miR-656-3p	mir-656	14	101533061	101533138	0.1698	rs4906033	-4.08	rs7147503	0.04638	5.46	-0.595	515	8	lasso	0.12089	8e-19	-1.6	0.109499	NA	NA	NA	NA	NA	-0.0376351	0.0636676	0.55444	0.55078	0.30498	no
Psychiatric	Major depressive disorder	miR-887-3p	mir-887	5	15935291	15935369	0.0398	rs1909722	3.03	rs13185525	0.0105	-4.5	1.95	362	362	blup	0.0146	0.0017	-1.593	0.1111	NA	NA	NA	NA	NA	-0.0885469	0.0627188	0.158007	0.724089	0.30498	no
Psychiatric	Major depressive disorder	miR-24-2-5p	mir-24-2	19	13947101	13947173	0.057	rs8104676	-3.69	rs2607276	0.0659	6.52	-1.548	283	3	lasso	0.0558	2.52e-09	-1.57807	0.115	NA	NA	NA	NA	NA	-0.0748233	0.0496671	0.131939	0.735383	0.309615	no
Psychiatric	Major depressive disorder	miR-302b-3p	mir-302b	4	113569641	113569713	0.1224	rs923238	-3.43	rs6533635	0.115	8.49	-1.3784	468	6	lasso	0.11371	9.54e-18	-1.56	0.1187	NA	NA	NA	NA	NA	-0.0256155	0.0188137	0.173344	0.0479531	0.313547	no
Psychiatric	Major depressive disorder	miR-423-3p	mir-423	17	28444097	28444190	0.0852	rs11654523	2.35	rs11080116	0.02585	-5.68	-2.2353	318	318	bslmm	0.0615	3.85e-10	1.5438	0.1226	NA	NA	NA	NA	NA	0.0308454	0.101162	0.760434	0.551423	0.317852	no
Psychiatric	Major depressive disorder	miR-93-5p	mir-93	7	99691391	99691470	0.0387	rs2740566	-2.76	rs999885	0.0482	-6.15	-1.4	265	8	enet	0.04825	2.94e-08	1.5335	0.12516	NA	NA	NA	NA	NA	0.145593	0.106992	0.173579	0.261384	0.318589	no
Psychiatric	Major depressive disorder	miR-449c-5p	mir-449c	5	54468090	54468181	0.1097	rs17681401	2.52	rs189208	0.1478	-9.81	1.618	430	5	lasso	0.1503	2.58e-23	-1.517	0.1294	NA	NA	NA	NA	NA	-0.0195473	0.0122398	0.110259	0.703924	0.319826	no
Psychiatric	Major depressive disorder	miR-346	mir-346	10	88024451	88024545	0.459	rs12257526	-3.22	rs2607863	0.2906	-13.44	1.37	459	6	lasso	0.4596	1.05e-82	-1.513	0.130215	NA	NA	NA	NA	NA	-0.0195955	0.0204718	0.33847	0.76204	0.319826	no
Psychiatric	Major depressive disorder	miR-23a-3p	mir-23a	19	13947401	13947473	0.0512	rs8104676	-3.69	rs2607276	0.0272	4.91	-1.548	283	7	enet	0.0253	5.08e-05	-1.4755	0.14	NA	NA	NA	NA	NA	-0.0913739	0.0618871	0.13982	0.772678	0.337931	no
Psychiatric	Major depressive disorder	miR-1283	mir-1283-2	19	54261486	54261572	0.1196	rs307943	-2.9	rs305941	0.0609	-6.4	-1.18	390	390	bslmm	0.2759	2.4e-44	1.44674	0.148	NA	NA	NA	NA	NA	0.0242804	0.020927	0.245948	NA	0.351186	no
Psychiatric	Major depressive disorder	miR-1283	mir-1283-1	19	54191735	54191821	0.1123	rs307943	-2.93	rs305941	0.0609	-6.4	-1.18	406	406	bslmm	0.2748	3.77e-44	1.41581	0.157	NA	NA	NA	NA	NA	0.0242804	0.020927	0.245948	NA	0.366333	no
Psychiatric	Major depressive disorder	miR-204-3p	mir-204	9	73424891	73425000	0.2722	rs1609625	3.89	rs4620343	0.127	8.91	0.722	552	21	enet	0.18416	1.12e-28	1.4002	0.1615	NA	NA	NA	NA	NA	0.0177226	0.0246181	0.471584	0.0624575	0.370656	no
Psychiatric	Major depressive disorder	miR-10b-5p	mir-10b	2	177015031	177015140	0.0823	rs10181642	4.65	rs11682708	0.0446	5.54	1.114	457	457	bslmm	0.053	6.17e-09	1.3422	0.18	NA	NA	NA	NA	NA	0.0274484	0.0251422	0.274954	0.341808	0.406452	no
Psychiatric	Major depressive disorder	miR-130b-5p	mir-130b	22	22007593	22007674	0.1039	rs16997333	-3.26	rs447001	0.04258	-5.94	2.343	298	31	enet	0.0489	2.39e-08	-1.29	0.196192	NA	NA	NA	NA	NA	-0.142263	0.0587688	0.0154895	0.453535	0.435982	no
Psychiatric	Major depressive disorder	miR-34c-3p	mir-34c	11	111384164	111384240	0.0637	rs5004280	2.63	rs1784776	-0.000556	3.94	-1.079	393	32	enet	0.0182	0.000525	-1.2308	0.218	NA	NA	NA	NA	NA	-0.0519477	0.0498153	0.297038	0.657282	0.470485	no
Psychiatric	Major depressive disorder	miR-642a-5p	mir-642a	19	46178186	46178282	0.0381	rs8112972	3.58	rs2334255	0.0138	-5.06	1.098	361	4	lasso	0.0204	0.000256	-1.22825	0.219	NA	NA	NA	NA	NA	-0.0330222	0.0307779	0.283308	0.847217	0.470485	no
Psychiatric	Major depressive disorder	miR-876-3p	mir-876	9	28863624	28863704	0.1115	rs12345065	-3.71	rs1032472	0.0621	-6.77	-0.914	501	5	lasso	0.06154	3.82e-10	1.2217	0.2218	NA	NA	NA	NA	NA	0.0400568	0.0441993	0.364789	0.445127	0.470485	no
Psychiatric	Major depressive disorder	miR-25-5p	mir-25	7	99691183	99691266	0.032	rs2740566	-2.76	rs472660	0.01282	-3.94	-1.849	265	265	blup	0.02436	6.92e-05	1.1918	0.23335	NA	NA	NA	NA	NA	0.095418	0.0574291	0.0966146	NA	0.480297	no
Psychiatric	Major depressive disorder	miR-455-3p	mir-455	9	116971714	116971809	0.1758	rs2296262	3.17	rs10982093	0.0638	7.1	0.538	659	6	lasso	0.10897	4.84e-17	1.185	0.236	NA	NA	NA	NA	NA	0.0200968	0.0374396	0.591421	0.920068	0.480297	no
Psychiatric	Major depressive disorder	miR-210-3p	mir-210	11	568089	568198	0.0385	rs4963159	3.49	rs3740651	-0.000705	-3.75	-1.1	433	433	blup	0.0103	0.0072	-1.1759	0.24	NA	NA	NA	NA	NA	0.0555949	0.0528614	0.292933	0.313147	0.480297	no
Psychiatric	Major depressive disorder	miR-411-5p	mir-411	14	101489662	101489757	0.0753	rs4906033	-4.08	rs11160617	0.0892	-8.31	-1.282	516	516	bslmm	0.08517	1.52e-13	1.174	0.240304	NA	NA	NA	NA	NA	0.0598838	0.0471899	0.204442	0.0473915	0.480297	no
Psychiatric	Major depressive disorder	miR-876-5p	mir-876	9	28863624	28863704	0.0714	rs12345065	-3.71	rs1004618	0.00811	-4.16	-2.056	501	30	enet	0.01672	0.000845	1.1656	0.2438	NA	NA	NA	NA	NA	0.0999708	0.0542837	0.0655286	NA	0.480297	no
Psychiatric	Major depressive disorder	miR-550a-5p	mir-550a-2	7	32772593	32772689	0.055	rs11974633	-5.14	rs2392137	0.08719	7.42	-0.657	423	5	lasso	0.0744	5.49e-12	-1.1576	0.24701	NA	NA	NA	NA	NA	-0.0145178	0.0221689	0.51255	0.000306461	0.480297	no
Psychiatric	Major depressive disorder	miR-335-3p	mir-335	7	130135952	130136045	0.0697	rs17165117	-2.64	rs1421140	0.00996	-4.62	-0.556	399	399	bslmm	0.01341	0.00253	1.1043	0.26946	NA	NA	NA	NA	NA	0.0437665	0.0792827	0.580928	0.501957	0.516773	no
Psychiatric	Major depressive disorder	miR-592	mir-592	7	126698142	126698238	0.1726	rs17684592	4.81	rs4141410	0.04224	5.23	-3.583	486	486	blup	0.07507	4.4e-12	-1.0931	0.27436	NA	NA	NA	NA	NA	-0.185473	0.0620788	0.00281079	0.292414	0.517079	no
Psychiatric	Major depressive disorder	miR-2355-5p	mir-2355	2	207974711	207974797	0.1078	rs2111592	6.13	rs2244923	0.1094	8.2	-0.787	483	5	lasso	0.1102	3.17e-17	-1.0796	0.28	NA	NA	NA	NA	NA	-0.0159073	0.018332	0.38554	0.0375182	0.517079	no
Psychiatric	Major depressive disorder	miR-383-5p	mir-383	8	14710947	14711019	0.2126	rs17299443	-4.92	rs1598190	0.1008	-7.88	-0.654	716	716	bslmm	0.1233	3.51e-19	1.079	0.2807	NA	NA	NA	NA	NA	0.0244787	0.0498527	0.623412	0.191084	0.517079	no
Psychiatric	Major depressive disorder	miR-299-5p	mir-299	14	101490131	101490193	0.0936	rs4906033	-4.08	rs11160617	0.0962	-7.8	-1.282	516	516	bslmm	0.10037	9.07e-16	1.066	0.286464	NA	NA	NA	NA	NA	0.0470887	0.0371978	0.205548	NA	0.520844	no
Psychiatric	Major depressive disorder	miR-3173-5p	mir-3173	14	95604256	95604323	0.0736	rs2185942	-3.18	rs4900255	-0.00159	-3.44	-3.121	757	757	blup	0.0056	0.0364	-1.022	0.306709	NA	NA	NA	NA	NA	-0.010005	0.0658104	0.879165	NA	0.544281	no
Psychiatric	Major depressive disorder	miR-193b-3p	mir-193b	16	14397824	14397906	0.0753	rs7193899	-3.64	rs2379096	0.0283	4.52	1.214	305	14	enet	0.0266	3.35e-05	-1.021	0.30713	NA	NA	NA	NA	NA	0.0775711	0.0662208	0.241437	NA	0.544281	no
Psychiatric	Major depressive disorder	miR-331-3p	mir-331	12	95702196	95702289	0.0651	rs1553596	-3.11	rs10777685	0.0039	-4.55	-2.304	572	19	enet	0.0243	7.11e-05	1.01	0.312	NA	NA	NA	NA	NA	-0.136263	0.0990679	0.168991	NA	0.546	no
Psychiatric	Major depressive disorder	miR-1270	mir-1270	19	20510081	20510163	0.5053	rs10402809	2.57	rs2336456	0.1313	-9.02	0.975	209	70	enet	0.1854	7.01e-29	-0.99682	0.319	NA	NA	NA	NA	NA	-0.0117445	0.0121145	0.332316	NA	0.551358	no
Psychiatric	Major depressive disorder	miR-3613-5p	mir-3613	13	50570551	50570637	0.0564	rs7324563	-4.62	rs7334063	0.046	-5.48	0.12	401	28	enet	0.0448	9.04e-08	-0.974	0.33	NA	NA	NA	NA	NA	-0.0012786	0.0639304	0.984043	0.180941	0.563415	no
Psychiatric	Major depressive disorder	miR-2355-3p	mir-2355	2	207974711	207974797	0.4118	rs2111592	6.13	rs2244923	0.4019	15.58	-0.787	483	7	lasso	0.4504	1.67e-80	-0.9643	0.335	NA	NA	NA	NA	NA	-0.0130084	0.014931	0.383625	0.0204366	0.56506	no
Psychiatric	Major depressive disorder	let-7c-5p	let-7c	21	17912148	17912231	0.0424	rs2823956	-2.89	rs1389074	0.00554	-4.22	1.28	349	349	bslmm	0.0166	0.000892	-0.928	0.353	NA	NA	NA	NA	NA	-0.174856	0.143372	0.222619	0.251403	0.588333	no
Psychiatric	Major depressive disorder	miR-491-3p	mir-491	9	20716104	20716187	0.0454	rs7039444	3.08	rs7869373	0.0362	-5.12	0.979	495	6	lasso	0.03147	6.86e-06	-0.8859	0.3757	NA	NA	NA	NA	NA	-0.0489551	0.0509121	0.33627	0.324938	0.6188	no
Psychiatric	Major depressive disorder	miR-585-3p	mir-585	5	168690605	168690698	0.6283	rs297849	-3.07	rs754431	0.4606	16.95	0.194	602	49	enet	0.6151	3.83e-127	-0.867	0.3861	NA	NA	NA	NA	NA	0.000846939	0.00435589	0.845835	0.0250963	0.628535	no
Psychiatric	Major depressive disorder	miR-574-3p	mir-574	4	38869653	38869748	0.0549	rs1906292	-2.78	rs4129009	0.00966	4.38	-0.0213	500	500	bslmm	0.03397	3.05e-06	0.833	0.4046	NA	NA	NA	NA	NA	0.00748329	0.0748523	0.920365	0.829821	0.645667	no
Psychiatric	Major depressive disorder	miR-32-5p	mir-32	9	111808509	111808578	0.0544	rs1533641	3.43	rs10979696	-5.47e-05	-4.49	1.434	614	614	bslmm	0.00976	0.00863	-0.8276	0.4079	NA	NA	NA	NA	NA	-0.115396	0.0849386	0.174279	0.493464	0.645667	no
Psychiatric	Major depressive disorder	miR-190b-5p	mir-190b	1	154166141	154166219	0.0279	rs884617	-3.49	rs12026475	0.030666	-4.43	1.3514	326	2	lasso	0.02304	0.000107	-0.8231	0.41046	NA	NA	NA	NA	NA	-0.0524064	0.0407786	0.198742	0.629414	0.645667	no
Psychiatric	Major depressive disorder	miR-378a-3p	mir-378a	5	149112388	149112453	0.0964	rs10074889	-4.08	rs17654872	0.0812	-7.45	1.135	610	16	enet	0.0966	3.24e-15	-0.801	0.4233	NA	NA	NA	NA	NA	-0.0543543	0.0484793	0.262208	0.724788	0.651959	no
Psychiatric	Major depressive disorder	miR-21-5p	mir-21	17	57918627	57918698	0.0278	rs35806089	2.63	rs12453125	0.00163	3.59	0.7778	284	284	bslmm	0.0213	0.000189	0.7933	0.4276	NA	NA	NA	NA	NA	0.0521857	0.0685746	0.446653	0.407702	0.651959	no
Psychiatric	Major depressive disorder	miR-550a-3p	mir-550a-3	7	29720350	29720444	0.0624	rs12700978	-3.69	rs1728547	0.02765	4.99	-0.892	590	590	blup	0.02901	1.52e-05	-0.7919	0.42843	NA	NA	NA	NA	NA	-0.0275936	0.0314203	0.37983	0.460389	0.651959	no
Psychiatric	Major depressive disorder	miR-365a-5p	mir-365a	16	14403142	14403228	0.079	rs7193899	-3.64	rs2867427	0.019	-4.2	0.368	297	5	lasso	0.0234	9.36e-05	-0.781	0.43509	NA	NA	NA	NA	NA	-0.0251154	0.0684314	0.713607	NA	0.652571	no
Psychiatric	Major depressive disorder	miR-335-5p	mir-335	7	130135952	130136045	0.0601	rs17165117	-2.64	rs11764240	-0.00011	-3.72	-0.893	399	399	bslmm	0.01185	0.00426	0.7682	0.44235	NA	NA	NA	NA	NA	0.105103	0.121082	0.385376	NA	0.652571	no
Psychiatric	Major depressive disorder	miR-3622a-3p	mir-3622a	8	27559194	27559276	0.1337	rs2084227	-3.74	rs482078	0.0304	6.36	0	621	621	bslmm	0.0967	3.13e-15	-0.765	0.4445	NA	NA	NA	NA	NA	-0.000634691	0.0260225	0.980541	0.171331	0.652571	no
Psychiatric	Major depressive disorder	miR-216b-5p	mir-216b	2	56227849	56227930	0.0949	rs2111476	4.22	rs2043258	0.017	-4.94	1.711	470	18	enet	0.0764	2.81e-12	-0.756	0.45	NA	NA	NA	NA	NA	-0.0392932	0.0242343	0.104935	NA	0.652571	no
Psychiatric	Major depressive disorder	miR-1287-5p	mir-1287	10	100154975	100155064	0.1684	rs996621	2.4	rs1061437	0.2185	11.78	-0.75	485	5	lasso	0.2174	3.77e-34	-0.747	0.455109	NA	NA	NA	NA	NA	-0.0195911	0.0261691	0.454079	0.652564	0.652571	no
Psychiatric	Major depressive disorder	miR-455-5p	mir-455	9	116971714	116971809	0.2567	rs2296262	3.17	rs10982093	0.0709	7.43	0.538	659	659	bslmm	0.15606	3.25e-24	0.7441	0.4568	NA	NA	NA	NA	NA	0.0200557	0.0373435	0.591226	0.812576	0.652571	no
Psychiatric	Major depressive disorder	miR-301b-3p	mir-301b	22	22007270	22007347	0.0533	rs16997333	-3.26	rs5754727	0.02231	-4.41	2.083	298	9	enet	0.0197	0.000321	-0.73	0.465594	NA	NA	NA	NA	NA	-0.121545	0.0643624	0.0589648	0.731581	0.658416	no
Psychiatric	Major depressive disorder	miR-339-3p	mir-339	7	1062569	1062662	0.4746	rs2690262	3.71	rs11977029	0.05056	5.66	-0.872	306	79	enet	0.0745	5.31e-12	-0.7073	0.47938	NA	NA	NA	NA	NA	-0.0600135	0.06969	0.389156	0.567402	0.671132	no
Psychiatric	Major depressive disorder	miR-34b-3p	mir-34b	11	111383663	111383746	0.047	rs5004280	2.63	rs28528341	0.013132	4.91	-0.78	393	5	lasso	0.0364	1.37e-06	-0.6818	0.495	NA	NA	NA	NA	NA	-0.00705451	0.0447033	0.874609	0.343965	0.68051	no
Psychiatric	Major depressive disorder	miR-491-5p	mir-491	9	20716104	20716187	0.1312	rs7039444	3.08	rs17831954	0.14	-9.59	0.543	495	495	bslmm	0.14576	1.3e-22	-0.6811	0.4958	NA	NA	NA	NA	NA	-0.0240699	0.0396198	0.543505	0.769356	0.68051	no
Psychiatric	Major depressive disorder	miR-147b-3p	mir-147b	15	45725248	45725327	0.0797	rs2554452	-2.21	rs1049508	0.061	6.37	0.675	354	354	bslmm	0.059	8.77e-10	0.667	0.504586	NA	NA	NA	NA	NA	0.0172315	0.0256749	0.502131	0.349377	0.683846	no
Psychiatric	Major depressive disorder	miR-34c-5p	mir-34c	11	111384164	111384240	0.1529	rs5004280	2.63	rs4938792	0.029742	5.84	-0.3333	393	10	lasso	0.0836	2.53e-13	-0.6623	0.508	NA	NA	NA	NA	NA	-0.0146512	0.044023	0.739279	0.707581	0.683846	no
Psychiatric	Major depressive disorder	miR-3622a-5p	mir-3622a	8	27559194	27559276	0.144	rs2084227	-3.74	rs17384485	0.0421	6.7	-0.676	621	5	lasso	0.0772	2.14e-12	-0.652	0.5146	NA	NA	NA	NA	NA	-0.0176747	0.0262866	0.501339	0.918913	0.686133	no
Psychiatric	Major depressive disorder	miR-100-5p	mir-100	11	122022937	122023016	0.1105	rs11218581	3.52	rs482449	0.111004	-8.35	0.0286	408	408	bslmm	0.1116	2e-17	-0.5942	0.552	NA	NA	NA	NA	NA	-0.00620626	0.0543097	0.90902	0.00168593	0.729057	no
Psychiatric	Major depressive disorder	miR-411-3p	mir-411	14	101489662	101489757	0.1366	rs4906033	-4.08	rs11160617	0.02977	-7.77	-1.282	516	516	bslmm	0.06636	7.82e-11	0.583	0.559868	NA	NA	NA	NA	NA	0.0497827	0.039275	0.204962	NA	0.731111	no
Psychiatric	Major depressive disorder	miR-217-5p	mir-217	2	56210102	56210211	0.0821	rs2111476	4.22	rs17736300	0.0192	4.57	-0.2	471	471	bslmm	0.024	7.78e-05	-0.5769	0.564	NA	NA	NA	NA	NA	-0.00756698	0.0378737	0.841641	0.810935	0.731111	no
Psychiatric	Major depressive disorder	miR-193b-5p	mir-193b	16	14397824	14397906	0.0818	rs7193899	-3.64	rs2867427	0.0139	-3.86	0.368	305	6	lasso	0.0191	0.00038	-0.557	0.57734	NA	NA	NA	NA	NA	-0.0277003	0.0755583	0.713911	NA	0.736782	no
Psychiatric	Major depressive disorder	miR-3065-3p	mir-3065	17	79099677	79099755	0.3298	rs4969391	-5.04	rs4969380	0.22034	11.59	-0.0465	412	12	lasso	0.3056	7.58e-50	0.5551	0.5789	NA	NA	NA	NA	NA	-0.00068197	0.0146625	0.962903	0.166435	0.736782	no
Psychiatric	Major depressive disorder	miR-3065-5p	mir-3065	17	79099677	79099755	0.2976	rs4969391	-5.04	rs7210438	0.18216	10.68	0.0488	412	11	lasso	0.2617	8.48e-42	0.5316	0.595	NA	NA	NA	NA	NA	0.000826781	0.0169492	0.961095	0.0397438	0.75045	no
Psychiatric	Major depressive disorder	miR-885-5p	mir-885	3	10436173	10436246	0.0859	rs350662	-3.67	rs34904	0.0758	-7	-0.4167	608	3	lasso	0.069	3.25e-11	0.511	0.6094	NA	NA	NA	NA	NA	0.0204577	0.0491858	0.677464	0.453643	0.76175	no
Psychiatric	Major depressive disorder	miR-378a-5p	mir-378a	5	149112388	149112453	0.0463	rs10074889	-4.08	rs17654872	0.0356	-5.17	1.135	610	2	lasso	0.0337	3.31e-06	-0.484	0.6286	NA	NA	NA	NA	NA	-0.0645701	0.0582872	0.267952	0.97927	0.773291	no
Psychiatric	Major depressive disorder	miR-339-5p	mir-339	7	1062569	1062662	0.037	rs2690262	3.71	rs4723350	0.00303	4.15	-1.289	306	306	bslmm	0.00894	0.0114	0.4822	0.62968	NA	NA	NA	NA	NA	-0.0784827	0.0638197	0.218788	0.727006	0.773291	no
Psychiatric	Major depressive disorder	miR-598-3p	mir-598	8	10892716	10892812	0.0253	rs7815294	4.89	rs7823610	0.0334	-4.73	-0.216	620	3	lasso	0.0157	0.0012	-0.465	0.6417	NA	NA	NA	NA	NA	0.023585	0.109206	0.829013	0.0340093	0.7812	no
Psychiatric	Major depressive disorder	miR-135a-2-3p	mir-135a-2	12	97957590	97957689	0.0786	rs2193372	-2.86	rs4762389	0.00126	-3.64	0.325	612	612	blup	0.0178	0.000583	0.413	0.68	NA	NA	NA	NA	NA	0.0861885	0.0599352	0.150426	0.602915	0.82069	no
Psychiatric	Major depressive disorder	miR-106b-3p	mir-106b	7	99691616	99691697	0.0661	rs2740566	-2.76	rs3735242	0.03432	5.28	-0.886	265	57	enet	0.04855	2.67e-08	0.3764	0.70665	NA	NA	NA	NA	NA	-0.0869151	0.0994009	0.381906	0.0231079	0.845564	no
Psychiatric	Major depressive disorder	miR-760	mir-760	1	94312388	94312467	0.0431	rs4147815	3.28	rs6681265	0.041613	5.14	0.0556	435	3	lasso	0.03772	9.03e-07	0.3431	0.73152	NA	NA	NA	NA	NA	0.00251621	0.0452942	0.955698	0.738487	0.867565	no
Psychiatric	Major depressive disorder	miR-433-5p	mir-433	14	101348223	101348315	0.055	rs4906033	-4.08	rs8015875	-0.00158	3.64	-0.643	481	481	bslmm	0.00462	0.0517	0.331	0.740414	NA	NA	NA	NA	NA	-0.0361627	0.0570393	0.526083	NA	0.867565	no
Psychiatric	Major depressive disorder	miR-345-5p	mir-345	14	100774196	100774293	0.0563	rs17577580	3.3	rs11848624	0.03869	5.01	0.16	406	406	bslmm	0.0306	9.09e-06	0.327	0.743627	NA	NA	NA	NA	NA	0.0766644	0.117057	0.512511	NA	0.867565	no
Psychiatric	Major depressive disorder	miR-135a-5p	mir-135a-2	12	97957590	97957689	0.0513	rs2193372	-2.86	rs2216029	0.00274	-3.71	0.313	612	612	bslmm	0.0139	0.00215	-0.31	0.757	NA	NA	NA	NA	NA	0.0290809	0.0876888	0.740163	NA	0.87041	no
Psychiatric	Major depressive disorder	miR-576-5p	mir-576	4	110409854	110409951	0.0553	rs6843376	-2.83	rs10213562	-4.93e-05	-3.52	-0.3636	381	381	bslmm	0.00966	0.00894	-0.307	0.7585	NA	NA	NA	NA	NA	0.123462	0.096643	0.201425	0.681592	0.87041	no
Psychiatric	Major depressive disorder	miR-148a-3p	mir-148a	7	25989539	25989606	0.0651	rs3753098	-3.64	rs7803374	0.01701	4.62	1.333	474	5	lasso	0.02192	0.000153	0.2983	0.76549	NA	NA	NA	NA	NA	-0.0155216	0.0526429	0.768111	0.174927	0.871289	no
Psychiatric	Major depressive disorder	miR-31-5p	mir-31	9	21512114	21512184	0.1557	rs7047648	-3.03	rs1983811	0.115	8.99	0.703	466	466	bslmm	0.13343	1.01e-20	0.212	0.8321	NA	NA	NA	NA	NA	0.0289268	0.0412952	0.483624	0.520542	0.934328	no
Psychiatric	Major depressive disorder	miR-146b-5p	mir-146b	10	104196269	104196341	0.0725	rs12411886	-5.09	rs11592718	0.0205	-5.24	-1.09	345	5	lasso	0.0433	1.46e-07	-0.209	0.834221	NA	NA	NA	NA	NA	0.0631646	0.0592906	0.286722	0.0529606	0.934328	no
Psychiatric	Major depressive disorder	miR-187-3p	mir-187	18	33484781	33484889	0.14	rs355316	-2.62	rs8097921	0.0355	-5.51	-1.69	402	53	enet	0.0669	6.61e-11	-0.176	0.86	NA	NA	NA	NA	NA	0.0941144	0.0583445	0.106727	0.851544	0.955556	no
Psychiatric	Major depressive disorder	miR-214-5p	mir-214	1	172107938	172108047	0.0597	rs235913	2.86	rs17361789	0.022386	4.15	0.1316	482	17	enet	0.02998	1.11e-05	0.1652	0.86881	NA	NA	NA	NA	NA	0.00793652	0.060346	0.895366	0.869273	0.957743	no
Psychiatric	Major depressive disorder	miR-885-3p	mir-885	3	10436173	10436246	0.0896	rs350662	-3.67	rs4040528	0.0552	-7	0.0571	608	3	lasso	0.0485	2.69e-08	0.137	0.8913	NA	NA	NA	NA	NA	-0.00224387	0.0392689	0.954433	0.578313	0.974859	no
Psychiatric	Major depressive disorder	miR-7-1-3p	mir-7-1	9	86584663	86584772	0.0407	rs1529952	3.16	rs7854119	0.000783	-3.47	1.197	514	514	bslmm	0.00291	0.0972	-0.1251	0.9004	NA	NA	NA	NA	NA	0.25313	0.176649	0.151872	NA	0.977178	no
Psychiatric	Major depressive disorder	miR-7-2-3p	mir-7-2	15	89155056	89155165	0.1429	rs11855600	-4.73	rs17189674	0.0546	-6.96	1.339	451	31	enet	0.085	1.61e-13	-0.114	0.909129	NA	NA	NA	NA	NA	-0.0474035	0.0360427	0.188441	0.468464	0.979062	no
Psychiatric	Major depressive disorder	miR-31-3p	mir-31	9	21512114	21512184	0.0889	rs7047648	-3.03	rs7033598	0.0608	6.24	2.135	466	466	bslmm	0.05643	2.04e-09	0.0812	0.9353	NA	NA	NA	NA	NA	0.0817511	0.0404804	0.0434329	0.0937419	0.988058	no
Psychiatric	Major depressive disorder	miR-216a-5p	mir-216a	2	56216085	56216194	0.0749	rs2111476	4.22	rs7601814	0.0183	-4.22	1.05	471	471	bslmm	0.0167	0.000861	0.0598	0.952	NA	NA	NA	NA	NA	-0.0314762	0.0308441	0.307494	0.249938	0.988058	no
Psychiatric	Major depressive disorder	miR-22-3p	mir-22	17	1617197	1617281	0.0581	rs3865240	-3.16	rs4790812	0.05245	-5.86	0.125	408	2	lasso	0.0485	2.68e-08	-0.0538	0.9571	NA	NA	NA	NA	NA	-0.00841409	0.0673264	0.900544	0.628282	0.988058	no
Psychiatric	Major depressive disorder	miR-516a-5p	mir-516a-1	19	54259995	54260084	0.0855	rs307943	-2.9	rs2865844	0.0162	-4.31	0.73	391	391	blup	0.0392	5.53e-07	-0.04408	0.965	NA	NA	NA	NA	NA	-0.038037	0.0528368	0.471589	0.329729	0.988058	no
Psychiatric	Major depressive disorder	miR-92b-3p	mir-92b	1	155164968	155165063	0.0269	rs1984285	-2.71	rs1462855	-0.000238	-3.77	-0.8611	336	336	blup	0.00755	0.0184	0.0378	0.96982	NA	NA	NA	NA	NA	0.0849159	0.100833	0.399708	0.463556	0.988058	no
Psychiatric	Major depressive disorder	miR-589-5p	mir-589	7	5535450	5535548	0.0657	rs6463489	3.02	rs4560713	0.04897	6.7	0.571	310	4	lasso	0.06941	2.87e-11	0.0377	0.96989	NA	NA	NA	NA	NA	-0.0634227	0.0608106	0.29697	0.0142101	0.988058	no
Psychiatric	Major depressive disorder	miR-152-3p	mir-152	17	46114527	46114613	0.0623	rs208008	2.22	rs6503985	0.0472	-5.6	-0.1081	413	6	lasso	0.0481	3.1e-08	0.0269	0.9786	NA	NA	NA	NA	NA	0.00672462	0.0622144	0.913926	0.299651	0.988058	no
Psychiatric	Major depressive disorder	miR-193a-5p	mir-193a	17	29887015	29887102	0.0699	rs4795616	3.18	rs8078471	0.00454	4.03	-0.1538	349	29	enet	0.0362	1.48e-06	-0.0264	0.9789	NA	NA	NA	NA	NA	-0.0977682	0.0765614	0.201605	0.265385	0.988058	no
Psychiatric	Major depressive disorder	miR-1343-3p	mir-1343	11	34963384	34963467	0.5173	rs7119850	2.86	rs2915214	0.498114	-17.34	-0.3636	673	38	enet	0.6821	3.61e-152	-0.0232	0.981	NA	NA	NA	NA	NA	0.00395205	0.0102307	0.699278	0.230983	0.988058	no
Psychiatric	Major depressive disorder	miR-516a-5p	mir-516a-2	19	54264387	54264476	0.0844	rs307943	-2.91	rs2865844	0.0162	-4.31	0.73	389	389	blup	0.0396	4.96e-07	0.00643	0.995	NA	NA	NA	NA	NA	-0.038037	0.0528368	0.471589	0.329729	0.995	no
Psychiatric	Insomnia
Psychiatric	Insomnia	miR-214-5p	mir-214	1	172107938	172108047	0.0597	rs633995	3.22	rs17361789	0.022386	4.15	2.86	482	17	enet	0.02998	1.11e-05	3.4901	0.000483	0.756	0.229	0.001	0	0.014	0.251958	0.105916	0.0173673	0.125137	0.06713	no
Psychiatric	Insomnia	miR-139-5p	mir-139	11	72326107	72326174	0.1258	rs10793032	3.52	rs12797628	0.080059	7.22	2.821	296	27	enet	0.0953	5.05e-15	3.302	0.000959	0	0.945	0	0.002	0.053	0.278415	0.10626	0.0087898	0.252998	0.06713	no
Psychiatric	Insomnia	miR-139-3p	mir-139	11	72326107	72326174	0.1177	rs10793032	3.52	rs12797628	0.065225	6.37	2.821	296	296	bslmm	0.0807	6.69e-13	3.137	0.00171	0	0.944	0	0.002	0.054	0.324339	0.127319	0.010851	0.360483	0.0791	no
Psychiatric	Insomnia	miR-346	mir-346	10	88024451	88024545	0.459	rs2814320	-3.57	rs2607863	0.2906	-13.44	2.114	459	6	lasso	0.4596	1.05e-82	-3.053	0.00226	0	0.987	0	0.003	0.01	-0.0610399	0.02876	0.0338051	0.0654915	0.0791	no
Psychiatric	Insomnia	miR-1249-3p	mir-1249	22	45596835	45596900	0.0751	rs132811	-3.06	rs2235160	0.02299	-5.62	2.105	657	657	bslmm	0.0467	4.88e-08	-2.827	0.0047	0.009	0.979	0	0.002	0.01	-0.13088	0.0664213	0.0487871	0.439636	0.1316	no
Psychiatric	Insomnia	miR-585-3p	mir-585	5	168690605	168690698	0.6283	rs6893511	-3.25	rs754431	0.4606	16.95	2.484	602	49	enet	0.6151	3.83e-127	2.681	0.00735	0	0.975	0	0.003	0.023	0.0156275	0.00633748	0.0136677	0.489084	0.1715	no
Psychiatric	Insomnia	miR-23a-3p	mir-23a	19	13947401	13947473	0.0512	rs4926193	3.12	rs2607276	0.0272	4.91	-1.964	283	7	enet	0.0253	5.08e-05	-2.603	0.00924	0.156	0.838	0	0.001	0.006	-0.165443	0.0906691	0.0680478	0.402702	0.1848	no
Psychiatric	Insomnia	miR-5683	mir-5683	6	6169567	6169642	0.851	rs3018	-4	rs7769202	0.757	21.4	-2.48	705	705	bslmm	0.755	2.77e-186	-2.51	0.0121	0	0.964	0	0.014	0.022	-0.0121482	0.00490547	0.0132696	0.584842	0.21175	no
Psychiatric	Insomnia	miR-491-5p	mir-491	9	20716104	20716187	0.1312	rs10964665	3.89	rs17831954	0.14	-9.59	-2.0827	495	495	bslmm	0.14576	1.3e-22	2.375	0.0175	0	0.979	0	0.011	0.01	0.120328	0.0588606	0.0409253	0.171402	0.272222	no
Psychiatric	Insomnia	miR-550a-5p	mir-550a-2	7	32772593	32772689	0.055	rs13244487	2.94	rs2392137	0.08719	7.42	-2.0793	423	5	lasso	0.0744	5.49e-12	-2.2737	0.023	0	0.988	0	0.003	0.009	-0.0672655	0.0334555	0.0443685	0.566573	0.294	no
Psychiatric	Insomnia	miR-491-3p	mir-491	9	20716104	20716187	0.0454	rs10964665	3.89	rs7869373	0.0362	-5.12	-2.345	495	6	lasso	0.03147	6.86e-06	2.248	0.0246	0.03	0.948	0	0.011	0.011	0.170121	0.0798658	0.0331644	0.222393	0.294	no
Psychiatric	Insomnia	miR-199b-5p	mir-199b	9	131007000	131007109	0.0561	rs7023913	4.65	rs2270204	0.00768	3.91	4.6164	286	286	bslmm	0.01471	0.00164	2.238	0.0252	0.28	0.065	0.03	0.006	0.618	0.234945	0.0886377	0.00803451	0.615053	0.294	no
Psychiatric	Insomnia	miR-3613-5p	mir-3613	13	50570551	50570637	0.0564	rs737250	2.91	rs7334063	0.046	-5.48	2.06	401	28	enet	0.0448	9.04e-08	-2.08	0.0372	0.004	0.986	0	0.001	0.009	-0.190366	0.0994277	0.0555419	0.216689	0.379867	no
Psychiatric	Insomnia	miR-876-3p	mir-876	9	28863624	28863704	0.1115	rs10757753	3.28	rs1032472	0.0621	-6.77	-1.97	501	5	lasso	0.06154	3.82e-10	2.055	0.0399	0	0.989	0	0.003	0.007	0.127073	0.0671096	0.05829	0.27663	0.379867	no
Psychiatric	Insomnia	miR-383-5p	mir-383	8	14710947	14711019	0.2126	rs7846701	-3.49	rs1598190	0.1008	-7.88	-2.157	715	715	bslmm	0.1233	3.51e-19	2.047	0.0407	0	0.984	0	0.005	0.011	0.117384	0.0754957	0.119985	0.72433	0.379867	no
Psychiatric	Insomnia	miR-100-5p	mir-100	11	122022937	122023016	0.1105	rs3867241	-3.36	rs482449	0.111004	-8.35	1.95	408	408	bslmm	0.1116	2e-17	-1.944	0.051859	NA	NA	NA	NA	NA	-0.154386	0.0813172	0.057622	0.0844683	0.413	no
Psychiatric	Insomnia	miR-24-2-5p	mir-24-2	19	13947101	13947173	0.057	rs4926193	3.12	rs2607276	0.0659	6.52	-1.964	283	3	lasso	0.0558	2.52e-09	-1.942	0.05214	NA	NA	NA	NA	NA	-0.135476	0.0719728	0.0597919	0.362965	0.413	no
Psychiatric	Insomnia	miR-7-1-3p	mir-7-1	9	86584663	86584772	0.0407	rs17086750	4.12	rs7854119	0.000783	-3.47	-0.5367	514	514	bslmm	0.00291	0.0972	1.913	0.0558	NA	NA	NA	NA	NA	0.347008	0.266009	0.192064	NA	0.413	no
Psychiatric	Insomnia	miR-499a-5p	mir-499a	20	33578179	33578300	0.0487	rs6059928	3.71	rs6088667	0.0407	5.89	0.754	353	11	lasso	0.0564	2.07e-09	1.89	0.0589	NA	NA	NA	NA	NA	0.239888	0.0966457	0.0130598	0.106115	0.413	no
Psychiatric	Insomnia	miR-550a-3p	mir-550a-2	7	32772593	32772689	0.0573	rs13244487	2.94	rs2392137	0.05335	6.79	-2.0793	423	17	enet	0.0612	4.27e-10	-1.888	0.059	NA	NA	NA	NA	NA	-0.0675619	0.0338735	0.0460939	0.476737	0.413	no
Psychiatric	Insomnia	miR-184	mir-184	15	79502130	79502213	0.1814	rs4778750	3.38	rs13379886	0.1247	9.03	-1.684	542	22	enet	0.153	9.09e-24	-1.842	0.0655	NA	NA	NA	NA	NA	-0.0494719	0.029847	0.0974157	0.588114	0.425727	no
Psychiatric	Insomnia	miR-185-3p	mir-185	22	20020662	20020743	0.0524	rs9606212	-2.68	rs2531706	0.03611	5.51	0.578	445	11	enet	0.03	1.12e-05	1.833	0.0669	NA	NA	NA	NA	NA	0.0523601	0.0909961	0.565014	0.275802	0.425727	no
Psychiatric	Insomnia	miR-1307-5p	mir-1307	10	105154010	105154158	0.1987	rs11191454	-3.79	rs12220267	0.3287	-14.17	-1.983	349	5	lasso	0.333	3.9e-55	1.756	0.07903	NA	NA	NA	NA	NA	0.0292132	0.0148452	0.0490851	0.191402	0.457333	no
Psychiatric	Insomnia	miR-34c-3p	mir-34c	11	111384164	111384240	0.0637	rs2001753	-2.85	rs1784776	-0.000556	3.94	-1.645	393	32	enet	0.0182	0.000525	-1.721	0.085266	NA	NA	NA	NA	NA	-0.118384	0.0769252	0.123816	0.815889	0.457333	no
Psychiatric	Insomnia	miR-21-5p	mir-21	17	57918627	57918698	0.0278	rs8078424	1.83	rs12453125	0.00163	3.59	0.386	284	284	bslmm	0.0213	0.000189	1.7202	0.0854	NA	NA	NA	NA	NA	0.0372383	0.0970712	0.701262	0.636557	0.457333	no
Psychiatric	Insomnia	miR-1307-3p	mir-1307	10	105154010	105154158	0.3038	rs11191454	-3.79	rs12220267	0.412	-15.79	-1.983	349	29	enet	0.4211	1.05e-73	1.709	0.08749	NA	NA	NA	NA	NA	0.0543836	0.0291653	0.0622278	0.213709	0.457333	no
Psychiatric	Insomnia	miR-204-3p	mir-204	9	73424891	73425000	0.2722	rs1329748	2.81	rs4620343	0.127	8.91	2.2687	552	21	enet	0.18416	1.12e-28	1.705	0.0882	NA	NA	NA	NA	NA	0.0813101	0.0369638	0.0278264	0.289382	0.457333	no
Psychiatric	Insomnia	miR-345-5p	mir-345	14	100774196	100774293	0.0563	rs8012782	-3.39	rs11848624	0.03869	5.01	-1.552	406	406	bslmm	0.0306	9.09e-06	-1.688	0.0915	NA	NA	NA	NA	NA	0.0219129	0.166206	0.895109	NA	0.4575	no
Psychiatric	Insomnia	miR-339-5p	mir-339	7	1062569	1062662	0.037	rs11976017	-3.78	rs4723350	0.00303	4.15	-3.6971	306	306	bslmm	0.00894	0.0114	-1.6394	0.101	NA	NA	NA	NA	NA	-0.32733	0.119123	0.00599922	0.38071	0.483467	no
Psychiatric	Insomnia	miR-31-5p	mir-31	9	21512114	21512184	0.1557	rs1113401	3.49	rs1983811	0.115	8.99	0.9145	466	466	bslmm	0.13343	1.01e-20	1.627	0.1036	NA	NA	NA	NA	NA	0.0554897	0.0610042	0.363031	0.296731	0.483467	no
Psychiatric	Insomnia	miR-1908-5p	mir-1908	11	61582633	61582712	0.3017	rs198446	2.79	rs174555	0.413073	15.81	-1.566	405	3	lasso	0.4094	4.54e-71	-1.573	0.115823	NA	NA	NA	NA	NA	-0.0192781	0.0122267	0.114859	0.648107	0.51565	no
Psychiatric	Insomnia	miR-411-3p	mir-411	14	101489662	101489757	0.1366	rs1615947	3.31	rs11160617	0.02977	-7.77	1.058	516	516	bslmm	0.06636	7.82e-11	-1.559	0.1189	NA	NA	NA	NA	NA	-0.0593838	0.0565931	0.294034	NA	0.51565	no
Psychiatric	Insomnia	miR-34b-3p	mir-34b	11	111383663	111383746	0.047	rs2001753	-2.85	rs28528341	0.013132	4.91	-0.646	393	5	lasso	0.0364	1.37e-06	-1.548	0.121546	NA	NA	NA	NA	NA	-0.124836	0.0671326	0.0629502	0.795882	0.51565	no
Psychiatric	Insomnia	miR-217-5p	mir-217	2	56210102	56210211	0.0821	rs7423933	2.74	rs17736300	0.0192	4.57	1.412	471	471	bslmm	0.024	7.78e-05	1.5063	0.132	NA	NA	NA	NA	NA	0.0750706	0.0558084	0.178578	0.928805	0.5344	no
Psychiatric	Insomnia	miR-487a-5p	mir-487a	14	101518783	101518862	0.0626	rs1615947	3.31	rs4525426	0.09406	-7.82	-1.5	517	1	lasso	0.08425	2.07e-13	1.5	0.1336	NA	NA	NA	NA	NA	0.0969454	0.0656302	0.139637	0.758365	0.5344	no
Psychiatric	Insomnia	miR-204-5p	mir-204	9	73424891	73425000	0.2604	rs1329748	2.81	rs4620343	0.117	8.58	2.2687	552	11	lasso	0.18048	4.4e-28	1.462	0.1438	NA	NA	NA	NA	NA	0.0846444	0.0385943	0.0282939	0.219874	0.551399	no
Psychiatric	Insomnia	miR-186-5p	mir-186	1	71533314	71533399	0.0902	rs650194	4.22	rs11209745	0.134266	9.21	-1.458	347	3	lasso	0.12601	1.35e-19	-1.4548	0.145727	NA	NA	NA	NA	NA	-0.10302	0.0714644	0.149426	0.00103403	0.551399	no
Psychiatric	Insomnia	miR-642a-5p	mir-642a	19	46178186	46178282	0.0381	rs12463359	2.67	rs2334255	0.0138	-5.06	-1.383	361	4	lasso	0.0204	0.000256	1.411	0.15834	NA	NA	NA	NA	NA	0.0604218	0.0452677	0.181953	0.638023	0.569151	no
Psychiatric	Insomnia	miR-331-3p	mir-331	12	95702196	95702289	0.0651	rs4762419	2.64	rs10777685	0.0039	-4.55	1.733	572	19	enet	0.0243	7.11e-05	-1.35	0.177	NA	NA	NA	NA	NA	-0.0295928	0.137135	0.829149	NA	0.569151	no
Psychiatric	Insomnia	miR-551b-3p	mir-551b	3	168269642	168269737	0.07	rs16852674	2.84	rs6802578	0.0357	5.51	1.251	303	303	bslmm	0.036	1.57e-06	1.335	0.182	NA	NA	NA	NA	NA	0.120456	0.0577028	0.0368409	0.447044	0.569151	no
Psychiatric	Insomnia	miR-494-3p	mir-494	14	101495971	101496051	0.0605	rs1615947	3.31	rs8018238	0.04279	-5.43	-1.113	517	11	enet	0.05605	2.31e-09	1.331	0.1833	NA	NA	NA	NA	NA	0.104503	0.09591	0.275892	0.606001	0.569151	no
Psychiatric	Insomnia	miR-301b-3p	mir-301b	22	22007270	22007347	0.0533	rs16997333	-3.58	rs5754727	0.02231	-4.41	0.577	298	9	enet	0.0197	0.000321	1.327	0.1846	NA	NA	NA	NA	NA	-0.0485454	0.0848714	0.56733	0.56781	0.569151	no
Psychiatric	Insomnia	miR-34c-5p	mir-34c	11	111384164	111384240	0.1529	rs2001753	-2.85	rs4938792	0.029742	5.84	-1.328	393	10	lasso	0.0836	2.53e-13	-1.32	0.186947	NA	NA	NA	NA	NA	-0.0845367	0.0652102	0.194847	0.277585	0.569151	no
Psychiatric	Insomnia	miR-4677-3p	mir-4677	1	243509478	243509557	0.1277	rs11800122	-3.06	rs10927006	0.073153	8.4	-1.644	257	8	lasso	0.13556	4.78e-21	-1.3155	0.18834	NA	NA	NA	NA	NA	-0.0784588	0.0485682	0.106216	0.0650597	0.569151	no
Psychiatric	Insomnia	miR-378a-3p	mir-378a	5	149112388	149112453	0.0964	rs2282812	-3.94	rs17654872	0.0812	-7.45	1.844	610	16	enet	0.0966	3.24e-15	-1.305	0.19195	NA	NA	NA	NA	NA	-0.128082	0.0716215	0.0737249	0.472824	0.569151	no
Psychiatric	Insomnia	miR-889-3p	mir-889	14	101514238	101514316	0.2953	rs1615947	3.31	rs10132916	0.29434	13.37	-1.694	517	4	lasso	0.31411	1.81e-51	-1.301	0.1933	NA	NA	NA	NA	NA	-0.0462854	0.0275035	0.0923956	0.415857	0.569151	no
Psychiatric	Insomnia	miR-889-5p	mir-889	14	101514238	101514316	0.1091	rs1615947	3.31	rs10132916	0.10774	8.17	-1.694	517	4	lasso	0.11211	1.65e-17	-1.295	0.1955	NA	NA	NA	NA	NA	-0.0575398	0.0346467	0.0967619	0.568085	0.569151	no
Psychiatric	Insomnia	miR-365a-3p	mir-365a	16	14403142	14403228	0.0804	rs7185689	2.95	rs12446921	0.0127	-4.07	-0.4787	297	297	blup	0.0234	9.42e-05	1.289	0.197	NA	NA	NA	NA	NA	0.0676892	0.142428	0.634608	0.395336	0.569151	no
Psychiatric	Insomnia	miR-29c-3p	mir-29c	1	207975197	207975284	0.0655	rs926631	-4.05	rs2724377	0.01697	4.73	-2.465	487	487	blup	0.04043	3.74e-07	-1.2838	0.199203	NA	NA	NA	NA	NA	-0.398562	0.184896	0.0311144	0.156882	0.569151	no
Psychiatric	Insomnia	miR-1270	mir-1270	19	20510081	20510163	0.5053	rs6511071	3.6	rs2336456	0.1313	-9.02	1.399	209	70	enet	0.1854	7.01e-29	-1.226	0.22018	NA	NA	NA	NA	NA	-0.0239954	0.0173512	0.166688	NA	0.580741	no
Psychiatric	Insomnia	miR-433-5p	mir-433	14	101348223	101348315	0.055	rs1615947	3.31	rs8015875	-0.00158	3.64	-1.341	481	481	bslmm	0.00462	0.0517	1.225	0.2208	NA	NA	NA	NA	NA	0.128594	0.121963	0.291715	NA	0.580741	no
Psychiatric	Insomnia	miR-148a-3p	mir-148a	7	25989539	25989606	0.0651	rs9638826	-2.87	rs7803374	0.01701	4.62	-0.8102	474	5	lasso	0.02192	0.000153	-1.223	0.221	NA	NA	NA	NA	NA	-0.118804	0.0802583	0.138802	0.924238	0.580741	no
Psychiatric	Insomnia	miR-182-5p	mir-182	7	129410223	129410332	0.0524	rs10241456	-2.91	rs4626538	0.01541	4.98	-0.7126	348	14	enet	0.02391	8.03e-05	-1.2206	0.222	NA	NA	NA	NA	NA	-0.0404935	0.0573835	0.480397	0.833109	0.580741	no
Psychiatric	Insomnia	miR-490-3p	mir-490	7	136587914	136588041	0.0367	rs1345934	-4.27	rs2350780	0.0348	-4.97	0.188	411	17	enet	0.02814	2.02e-05	1.2169	0.224	NA	NA	NA	NA	NA	-0.0163968	0.0872898	0.851	0.221137	0.580741	no
Psychiatric	Insomnia	miR-335-3p	mir-335	7	130135952	130136045	0.0697	rs10279425	-2.75	rs1421140	0.00996	-4.62	-1.9849	399	399	bslmm	0.01341	0.00253	1.1656	0.244	NA	NA	NA	NA	NA	0.228778	0.124328	0.0657499	0.190711	0.609382	no
Psychiatric	Insomnia	miR-656-3p	mir-656	14	101533061	101533138	0.1698	rs1615947	3.31	rs7147503	0.04638	5.46	0.378	515	8	lasso	0.12089	8e-19	-1.157	0.2473	NA	NA	NA	NA	NA	0.0341796	0.0905569	0.705848	0.527613	0.609382	no
Psychiatric	Insomnia	miR-32-5p	mir-32	9	111808509	111808578	0.0544	rs7856164	2.84	rs10979696	-5.47e-05	-4.49	1.2778	614	614	bslmm	0.00976	0.00863	-1.137	0.2554	NA	NA	NA	NA	NA	-0.151083	0.123473	0.2211	0.603708	0.609382	no
Psychiatric	Insomnia	miR-584-5p	mir-584	5	148441876	148441972	0.0337	rs17642472	3.75	rs17109282	0.0255	-4.44	-1.231	507	6	lasso	0.016	0.00108	1.134	0.25687	NA	NA	NA	NA	NA	0.102439	0.0899686	0.254866	0.969744	0.609382	no
Psychiatric	Insomnia	miR-299-5p	mir-299	14	101490131	101490193	0.0936	rs1615947	3.31	rs11160617	0.0962	-7.8	1.058	516	516	bslmm	0.10037	9.07e-16	-1.111	0.2668	NA	NA	NA	NA	NA	-0.0561703	0.0535781	0.294463	NA	0.609382	no
Psychiatric	Insomnia	miR-429	mir-429	1	1104385	1104467	0.1015	rs7519837	3.38	rs9442398	0.064343	6.31	0.694	140	11	enet	0.06886	3.43e-11	1.1076	0.268056	NA	NA	NA	NA	NA	0.032841	0.0476102	0.490327	0.404438	0.609382	no
Psychiatric	Insomnia	let-7c-5p	let-7c	21	17912148	17912231	0.0424	rs238952	2.72	rs1389074	0.00554	-4.22	0.572	349	349	bslmm	0.0166	0.000892	-1.1	0.273	NA	NA	NA	NA	NA	-0.113866	0.201009	0.571073	0.238956	0.609382	no
Psychiatric	Insomnia	miR-335-5p	mir-335	7	130135952	130136045	0.0601	rs10279425	-2.75	rs11764240	-0.00011	-3.72	-1.5601	399	399	bslmm	0.01185	0.00426	1.0905	0.275	NA	NA	NA	NA	NA	0.264414	0.183887	0.150457	NA	0.609382	no
Psychiatric	Insomnia	miR-10a-5p	mir-10a	17	46657200	46657309	0.0762	rs11655950	-4.26	rs872760	0.06634	-7.17	0.591	398	398	blup	0.0602	5.87e-10	-1.0841	0.2783	NA	NA	NA	NA	NA	-0.00870106	0.0147755	0.555938	0.494807	0.609382	no
Psychiatric	Insomnia	miR-550a-3p	mir-550a-3	7	29720350	29720444	0.0624	rs1465327	3.08	rs1728547	0.02765	4.99	1.6485	590	590	blup	0.02901	1.52e-05	1.0748	0.282	NA	NA	NA	NA	NA	0.0749186	0.0478215	0.117201	0.714926	0.609382	no
Psychiatric	Insomnia	miR-449a	mir-449a	5	54466360	54466450	0.2131	rs4865859	-3.28	rs189208	0.3237	-14.11	-0.942	430	430	bslmm	0.346	1.01e-57	1.072	0.28356	NA	NA	NA	NA	NA	0.0128301	0.0136394	0.346874	0.234682	0.609382	no
Psychiatric	Insomnia	miR-449c-5p	mir-449c	5	54468090	54468181	0.1097	rs4865859	-3.28	rs189208	0.1478	-9.81	-0.942	430	5	lasso	0.1503	2.58e-23	1.064	0.28728	NA	NA	NA	NA	NA	0.0169771	0.0180955	0.348144	0.217421	0.609382	no
Psychiatric	Insomnia	miR-411-5p	mir-411	14	101489662	101489757	0.0753	rs1615947	3.31	rs11160617	0.0892	-8.31	1.058	516	516	bslmm	0.08517	1.52e-13	-1.033	0.3014	NA	NA	NA	NA	NA	-0.071433	0.0680225	0.293654	0.0502263	0.623797	no
Psychiatric	Insomnia	miR-487a-3p	mir-487a	14	101518783	101518862	0.0771	rs1615947	3.31	rs10132916	0.04938	-6.06	-1.694	517	3	lasso	0.05995	6.44e-10	1.03	0.3032	NA	NA	NA	NA	NA	0.109139	0.0665411	0.10097	0.651119	0.623797	no
Psychiatric	Insomnia	miR-1343-3p	mir-1343	11	34963384	34963467	0.5173	rs2281634	-2.9	rs2915214	0.498114	-17.34	0.156	673	38	enet	0.6821	3.61e-152	-1.017	0.309084	NA	NA	NA	NA	NA	-0.00232358	0.0148718	0.875843	0.655995	0.623797	no
Psychiatric	Insomnia	miR-140-5p	mir-140	16	69966984	69967083	0.0326	rs11641710	-2.3	rs8048678	0.0168	-4.31	0.3451	216	15	enet	0.0234	9.57e-05	-1.003	0.316	NA	NA	NA	NA	NA	-0.0546996	0.15903	0.730878	0.725668	0.623797	no
Psychiatric	Insomnia	miR-132-3p	mir-132	17	1953202	1953302	0.0463	rs4268798	3.96	rs216195	0.00307	-3.52	1.44	442	442	bslmm	0.0121	0.00397	1.0011	0.3168	NA	NA	NA	NA	NA	-0.14726	0.110044	0.180833	0.26428	0.623797	no
Psychiatric	Insomnia	miR-423-3p	mir-423	17	28444097	28444190	0.0852	rs17606460	2.94	rs11080116	0.02585	-5.68	0.956	318	318	bslmm	0.0615	3.85e-10	-0.9766	0.3288	NA	NA	NA	NA	NA	-0.0983167	0.146394	0.501844	0.720752	0.623797	no
Psychiatric	Insomnia	miR-185-5p	mir-185	22	20020662	20020743	0.091	rs9606212	-2.68	rs5746851	0.05574	6.99	0.76	445	5	lasso	0.0743	5.7e-12	0.974	0.3302	NA	NA	NA	NA	NA	0.0794728	0.105171	0.449857	0.4462	0.623797	no
Psychiatric	Insomnia	miR-516a-5p	mir-516a-2	19	54264387	54264476	0.0844	rs10451450	-2.55	rs2865844	0.0162	-4.31	0.928	389	389	blup	0.0396	4.96e-07	0.96	0.33719	NA	NA	NA	NA	NA	-0.0702634	0.0773875	0.363909	0.463938	0.623797	no
Psychiatric	Insomnia	miR-200b-3p	mir-200b	1	1102484	1102578	0.1512	rs7519837	3.38	rs9442398	0.069764	6.59	0.694	140	6	lasso	0.06134	4.08e-10	0.9574	0.338361	NA	NA	NA	NA	NA	0.0364232	0.0527807	0.490141	0.379329	0.623797	no
Psychiatric	Insomnia	miR-378a-5p	mir-378a	5	149112388	149112453	0.0463	rs2282812	-3.94	rs17654872	0.0356	-5.17	1.844	610	2	lasso	0.0337	3.31e-06	-0.952	0.34096	NA	NA	NA	NA	NA	-0.152154	0.0876761	0.0826673	0.205916	0.623797	no
Psychiatric	Insomnia	miR-516a-5p	mir-516a-1	19	54259995	54260084	0.0855	rs10451450	-2.55	rs2865844	0.0162	-4.31	0.928	391	391	blup	0.0392	5.53e-07	0.936	0.34934	NA	NA	NA	NA	NA	-0.0702634	0.0773875	0.363909	0.463938	0.623797	no
Psychiatric	Insomnia	miR-200a-3p	mir-200a	1	1103243	1103332	0.1137	rs7519837	3.38	rs9442398	0.055079	6.83	0.694	140	6	lasso	0.07474	4.9e-12	0.934	0.350317	NA	NA	NA	NA	NA	0.0355529	0.0515014	0.489987	0.35574	0.623797	no
Psychiatric	Insomnia	miR-2355-3p	mir-2355	2	207974711	207974797	0.4118	rs7582048	4.63	rs2244923	0.4019	15.58	0.594	483	7	lasso	0.4504	1.67e-80	-0.9304	0.352	NA	NA	NA	NA	NA	0.0158244	0.0213977	0.459582	0.000101	0.623797	no
Psychiatric	Insomnia	miR-203a-3p	mir-203a	14	104583742	104583851	0.0245	rs7141928	3.3	rs17792891	0.0137	4.25	-1.245	326	24	enet	0.04114	2.97e-07	-0.897	0.3699	NA	NA	NA	NA	NA	0.00720553	0.0242086	0.765975	0.168621	0.647325	no
Psychiatric	Insomnia	miR-552-5p	mir-552	1	35135200	35135295	0.3815	rs12028676	-2.89	rs1741961	0.18915	-11.06	1.396	431	28	enet	0.2404	4.54e-38	-0.8855	0.375868	NA	NA	NA	NA	NA	-0.0286454	0.020712	0.166655	0.190244	0.649648	no
Psychiatric	Insomnia	miR-412-5p	mir-412	14	101531784	101531874	0.0721	rs1615947	3.31	rs12886869	0.03725	-6.04	-1.826	515	7	lasso	0.05268	6.94e-09	0.825	0.4095	NA	NA	NA	NA	NA	0.116111	0.114562	0.310814	0.639497	0.692099	no
Psychiatric	Insomnia	miR-760	mir-760	1	94312388	94312467	0.0431	rs3767975	-2.78	rs6681265	0.041613	5.14	-0.941	435	3	lasso	0.03772	9.03e-07	-0.8233	0.410316	NA	NA	NA	NA	NA	-0.0605346	0.0653022	0.353931	0.512382	0.692099	no
Psychiatric	Insomnia	miR-577	mir-577	4	115577915	115578010	0.6265	rs17486477	2.51	rs7677294	0.734	21.03	0.751	341	6	lasso	0.73317	4.57e-175	0.808	0.419	NA	NA	NA	NA	NA	0.00392622	0.00437026	0.368975	0.615197	0.698333	no
Psychiatric	Insomnia	miR-598-3p	mir-598	8	10892716	10892812	0.0253	rs11785067	4.04	rs7823610	0.0334	-4.73	-0.822	620	3	lasso	0.0157	0.0012	0.773	0.4394	NA	NA	NA	NA	NA	0.162594	0.201061	0.418698	0.796504	0.723718	no
Psychiatric	Insomnia	miR-146b-5p	mir-146b	10	104196269	104196341	0.0725	rs17709610	-5.04	rs11592718	0.0205	-5.24	0.77	345	5	lasso	0.0433	1.46e-07	-0.759	0.44757	NA	NA	NA	NA	NA	-0.0642931	0.0844341	0.446383	0.665031	0.728602	no
Psychiatric	Insomnia	miR-339-3p	mir-339	7	1062569	1062662	0.4746	rs11976017	-3.78	rs11977029	0.05056	5.66	-3.303	306	79	enet	0.0745	5.31e-12	-0.748	0.454	NA	NA	NA	NA	NA	-0.324122	0.115069	0.00485116	0.172838	0.730575	no
Psychiatric	Insomnia	miR-31-3p	mir-31	9	21512114	21512184	0.0889	rs1113401	3.49	rs7033598	0.0608	6.24	2.2355	466	466	bslmm	0.05643	2.04e-09	0.705	0.4809	NA	NA	NA	NA	NA	0.12344	0.0586745	0.035395	0.126576	0.765068	no
Psychiatric	Insomnia	miR-365a-5p	mir-365a	16	14403142	14403228	0.079	rs7185689	2.95	rs2867427	0.019	-4.2	-0.0189	297	5	lasso	0.0234	9.36e-05	-0.66	0.509	NA	NA	NA	NA	NA	0.00179405	0.0948835	0.984915	NA	0.791304	no
Psychiatric	Insomnia	miR-152-3p	mir-152	17	46114527	46114613	0.0623	rs1468270	-4.36	rs6503985	0.0472	-5.6	1.123	413	6	lasso	0.0481	3.1e-08	-0.6536	0.5134	NA	NA	NA	NA	NA	-0.100568	0.0913238	0.270799	0.0489194	0.791304	no
Psychiatric	Insomnia	miR-323b-3p	mir-323b	14	101522556	101522637	0.3601	rs1615947	3.31	rs12100867	0.28585	-13.56	-0.892	517	7	lasso	0.37533	9.95e-64	0.644	0.5195	NA	NA	NA	NA	NA	0.0135508	0.0152126	0.373059	0.33843	0.791304	no
Psychiatric	Insomnia	miR-10b-5p	mir-10b	2	177015031	177015140	0.0823	rs7592980	-3.38	rs11682708	0.0446	5.54	-0.75	457	457	bslmm	0.053	6.17e-09	-0.6427	0.52	NA	NA	NA	NA	NA	-0.0263901	0.0355064	0.457331	0.579797	0.791304	no
Psychiatric	Insomnia	miR-3622a-3p	mir-3622a	8	27559194	27559276	0.1337	rs11784168	3.13	rs482078	0.0304	6.36	-1.649	621	621	bslmm	0.0967	3.13e-15	-0.622	0.5343	NA	NA	NA	NA	NA	-0.0605839	0.0391278	0.121536	0.299749	0.801426	no
Psychiatric	Insomnia	miR-876-5p	mir-876	9	28863624	28863704	0.0714	rs10757753	3.28	rs1004618	0.00811	-4.16	0.5616	501	30	enet	0.01672	0.000845	0.616	0.5381	NA	NA	NA	NA	NA	-0.0404681	0.0727181	0.577865	NA	0.801426	no
Psychiatric	Insomnia	miR-486-3p	mir-486-1	8	41517959	41518026	0.0534	rs1447210	2.48	rs508419	0.0146	-4.59	0.168	405	14	enet	0.0182	0.000524	0.58	0.5617	NA	NA	NA	NA	NA	-0.0101857	0.0606162	0.866556	0.626353	0.821773	no
Psychiatric	Insomnia	miR-200a-5p	mir-200a	1	1103243	1103332	0.0948	rs7519837	3.38	rs9442398	0.033262	5.61	0.694	140	9	enet	0.05899	8.82e-10	0.5692	0.56922	NA	NA	NA	NA	NA	0.0343707	0.0499626	0.491498	0.416137	0.821773	no
Psychiatric	Insomnia	miR-190b-5p	mir-190b	1	154166141	154166219	0.0279	rs9426902	-2.32	rs12026475	0.030666	-4.43	0.746	326	2	lasso	0.02304	0.000107	-0.569	0.569371	NA	NA	NA	NA	NA	-0.0418415	0.0569505	0.462523	0.136503	0.821773	no
Psychiatric	Insomnia	miR-187-3p	mir-187	18	33484781	33484889	0.14	rs7243619	-2.85	rs8097921	0.0355	-5.51	0.745	402	53	enet	0.0669	6.61e-11	0.552	0.581	NA	NA	NA	NA	NA	-0.0607875	0.0823132	0.460217	0.584208	0.828687	no
Psychiatric	Insomnia	miR-885-5p	mir-885	3	10436173	10436246	0.0859	rs12107298	-2.96	rs34904	0.0758	-7	0.573	608	3	lasso	0.069	3.25e-11	-0.545	0.586	NA	NA	NA	NA	NA	-0.0408542	0.0715552	0.568036	0.0842415	0.828687	no
Psychiatric	Insomnia	miR-7-2-3p	mir-7-2	15	89155056	89155165	0.1429	rs11073791	-4.07	rs17189674	0.0546	-6.96	-0.124	451	31	enet	0.085	1.61e-13	0.532	0.5945	NA	NA	NA	NA	NA	0.00632363	0.0512102	0.901724	0.0364316	0.8323	no
Psychiatric	Insomnia	miR-552-3p	mir-552	1	35135200	35135295	0.4499	rs12028676	-2.89	rs1741961	0.200864	-11.17	1.396	431	32	enet	0.31212	4.32e-51	-0.4676	0.640061	NA	NA	NA	NA	NA	-0.0289588	0.0209396	0.166674	0.155019	0.866667	no
Psychiatric	Insomnia	miR-885-3p	mir-885	3	10436173	10436246	0.0896	rs12107298	-2.96	rs4040528	0.0552	-7	0.195	608	3	lasso	0.0485	2.69e-08	-0.462	0.644	NA	NA	NA	NA	NA	-0.0112137	0.0576206	0.845696	0.157538	0.866667	no
Psychiatric	Insomnia	miR-3173-5p	mir-3173	14	95604256	95604323	0.0736	rs10148962	3.09	rs4900255	-0.00159	-3.44	-0.152	757	757	blup	0.0056	0.0364	0.458	0.6468	NA	NA	NA	NA	NA	0.0712862	0.0991299	0.472067	NA	0.866667	no
Psychiatric	Insomnia	miR-193b-5p	mir-193b	16	14397824	14397906	0.0818	rs7185689	2.95	rs2867427	0.0139	-3.86	-0.0189	305	6	lasso	0.0191	0.00038	0.457	0.647	NA	NA	NA	NA	NA	0.00197869	0.104649	0.984915	NA	0.866667	no
Psychiatric	Insomnia	miR-589-5p	mir-589	7	5535450	5535548	0.0657	rs10278799	2.8	rs4560713	0.04897	6.7	0	310	4	lasso	0.06941	2.87e-11	-0.454	0.65	NA	NA	NA	NA	NA	-0.0150279	0.0869341	0.862757	0.846269	0.866667	no
Psychiatric	Insomnia	miR-193b-3p	mir-193b	16	14397824	14397906	0.0753	rs7185689	2.95	rs2379096	0.0283	4.52	0.3272	305	14	enet	0.0266	3.35e-05	0.42	0.674	NA	NA	NA	NA	NA	0.0303896	0.0931235	0.74417	NA	0.870702	no
Psychiatric	Insomnia	miR-193a-5p	mir-193a	17	29887015	29887102	0.0699	rs9901334	-3.36	rs8078471	0.00454	4.03	-0.319	349	29	enet	0.0362	1.48e-06	-0.4171	0.6766	NA	NA	NA	NA	NA	-0.12487	0.110337	0.257754	0.244093	0.870702	no
Psychiatric	Insomnia	miR-25-5p	mir-25	7	99691183	99691266	0.032	rs17277546	2.39	rs472660	0.01282	-3.94	-0.3517	265	265	blup	0.02436	6.92e-05	0.4157	0.678	NA	NA	NA	NA	NA	0.0263242	0.0751767	0.726216	NA	0.870702	no
Psychiatric	Insomnia	miR-1283	mir-1283-1	19	54191735	54191821	0.1123	rs10451450	-2.55	rs305941	0.0609	-6.4	0	406	406	bslmm	0.2748	3.77e-44	-0.403	0.68684	NA	NA	NA	NA	NA	0	0.0300954	1	NA	0.870702	no
Psychiatric	Insomnia	miR-1283	mir-1283-2	19	54261486	54261572	0.1196	rs10451450	-2.55	rs305941	0.0609	-6.4	0	390	390	bslmm	0.2759	2.4e-44	-0.393	0.6943	NA	NA	NA	NA	NA	0	0.0300954	1	NA	0.870702	no
Psychiatric	Insomnia	miR-455-3p	mir-455	9	116971714	116971809	0.1758	rs4979361	2.72	rs10982093	0.0638	7.1	-0.0665	659	6	lasso	0.10897	4.84e-17	-0.385	0.7002	NA	NA	NA	NA	NA	-0.0035896	0.053948	0.946949	0.445042	0.870702	no
Psychiatric	Insomnia	miR-130b-3p	mir-130b	22	22007593	22007674	0.0991	rs16997333	-3.58	rs710172	0.02084	5.64	-1.496	298	12	enet	0.0518	9.24e-09	-0.385	0.7004	NA	NA	NA	NA	NA	-0.105806	0.0730187	0.147329	0.534672	0.870702	no
Psychiatric	Insomnia	miR-576-5p	mir-576	4	110409854	110409951	0.0553	rs794149	2.79	rs10213562	-4.93e-05	-3.52	0.744	381	381	bslmm	0.00966	0.00894	-0.379	0.704	NA	NA	NA	NA	NA	0.0105856	0.13027	0.935236	0.721661	0.870702	no
Psychiatric	Insomnia	miR-140-3p	mir-140	16	69966984	69967083	0.0558	rs11641710	-2.3	rs7196842	0.0779	-6.98	-0.3674	216	2	lasso	0.071	1.71e-11	0.373	0.709	NA	NA	NA	NA	NA	0.038331	0.104486	0.713728	0.511167	0.870702	no
Psychiatric	Insomnia	miR-146b-3p	mir-146b	10	104196269	104196341	0.0679	rs17709610	-5.04	rs10883717	0.0267	5.69	0.433	345	9	enet	0.0431	1.57e-07	-0.359	0.71951	NA	NA	NA	NA	NA	0.0280539	0.0967534	0.771853	0.456831	0.874155	no
Psychiatric	Insomnia	miR-2116-3p	mir-2116	15	59463382	59463461	0.2309	rs12910087	3.05	rs17190785	0.1939	10.89	0.349	416	416	bslmm	0.192	6.96e-30	0.353	0.7243	NA	NA	NA	NA	NA	0.00714082	0.0204611	0.727093	0.301534	0.874155	no
Psychiatric	Insomnia	miR-3622a-5p	mir-3622a	8	27559194	27559276	0.144	rs11784168	3.13	rs17384485	0.0421	6.7	1.454	621	5	lasso	0.0772	2.14e-12	-0.331	0.741	NA	NA	NA	NA	NA	0.0563341	0.0396203	0.15507	0.00125545	0.8785	no
Psychiatric	Insomnia	miR-210-3p	mir-210	11	568089	568198	0.0385	rs6598057	-2.65	rs3740651	-0.000705	-3.75	0.526	433	433	blup	0.0103	0.0072	0.322	0.747385	NA	NA	NA	NA	NA	-0.0378489	0.0727637	0.602951	NA	0.8785	no
Psychiatric	Insomnia	miR-135a-5p	mir-135a-2	12	97957590	97957689	0.0513	rs17027047	-2.72	rs2216029	0.00274	-3.71	-0.344	612	612	bslmm	0.0139	0.00215	0.322	0.748	NA	NA	NA	NA	NA	-0.0362967	0.127706	0.776241	NA	0.8785	no
Psychiatric	Insomnia	miR-574-3p	mir-574	4	38869653	38869748	0.0549	rs2637729	3.26	rs4129009	0.00966	4.38	1.981	500	500	bslmm	0.03397	3.05e-06	0.314	0.753	NA	NA	NA	NA	NA	-0.0373791	0.107199	0.727323	0.0495711	0.8785	no
Psychiatric	Insomnia	miR-455-5p	mir-455	9	116971714	116971809	0.2567	rs4979361	2.72	rs10982093	0.0709	7.43	-0.0665	659	659	bslmm	0.15606	3.25e-24	0.281	0.7785	NA	NA	NA	NA	NA	-0.00358227	0.0538374	0.946949	0.33863	0.893934	no
Psychiatric	Insomnia	miR-106b-3p	mir-106b	7	99691616	99691697	0.0661	rs17277546	2.39	rs3735242	0.03432	5.28	-0.2496	265	57	enet	0.04855	2.67e-08	0.2808	0.779	NA	NA	NA	NA	NA	-0.0364721	0.146281	0.803106	0.931584	0.893934	no
Psychiatric	Insomnia	miR-887-3p	mir-887	5	15935291	15935369	0.0398	rs7735081	2.09	rs13185525	0.0105	-4.5	1.386	362	362	blup	0.0146	0.0017	-0.266	0.79011	NA	NA	NA	NA	NA	-0.0642692	0.0878583	0.464468	0.910362	0.898371	no
Psychiatric	Insomnia	miR-3065-3p	mir-3065	17	79099677	79099755	0.3298	rs12150535	-3.16	rs4969380	0.22034	11.59	0	412	12	lasso	0.3056	7.58e-50	0.259	0.7957	NA	NA	NA	NA	NA	0	0.0209501	1	0.0177542	0.898371	no
Psychiatric	Insomnia	miR-216a-5p	mir-216a	2	56216085	56216194	0.0749	rs7423933	2.74	rs7601814	0.0183	-4.22	0.346	471	471	bslmm	0.0167	0.000861	-0.2389	0.811	NA	NA	NA	NA	NA	-0.0149737	0.0434548	0.730409	0.243379	0.901889	no
Psychiatric	Insomnia	let-7b-3p	let-7b	22	46509566	46509648	0.0675	rs4823560	3.08	rs17654182	0.00454	3.89	1.206	411	411	bslmm	0.015	0.00149	-0.238	0.8117	NA	NA	NA	NA	NA	0.209793	0.183461	0.252819	0.631274	0.901889	no
Psychiatric	Insomnia	miR-22-3p	mir-22	17	1617197	1617281	0.0581	rs8065937	-3.44	rs4790812	0.05245	-5.86	0.177	408	2	lasso	0.0485	2.68e-08	-0.2258	0.8214	NA	NA	NA	NA	NA	-0.0168198	0.095303	0.859911	0.440877	0.90548	no
Psychiatric	Insomnia	miR-135a-2-3p	mir-135a-2	12	97957590	97957689	0.0786	rs17027047	-2.72	rs4762389	0.00126	-3.64	-1.804	612	612	blup	0.0178	0.000583	0.21	0.834	NA	NA	NA	NA	NA	-0.0583163	0.0830218	0.482417	0.676758	0.908405	no
Psychiatric	Insomnia	miR-1287-5p	mir-1287	10	100154975	100155064	0.1684	rs11189833	2.49	rs1061437	0.2185	11.78	-0.206	485	5	lasso	0.2174	3.77e-34	-0.206	0.83703	NA	NA	NA	NA	NA	-0.00784113	0.0381099	0.836986	0.729467	0.908405	no
Psychiatric	Insomnia	miR-2355-5p	mir-2355	2	207974711	207974797	0.1078	rs7582048	4.63	rs2244923	0.1094	8.2	0.594	483	5	lasso	0.1102	3.17e-17	0.1873	0.851	NA	NA	NA	NA	NA	0.0193508	0.0262423	0.460885	0.00135124	0.916462	no
Psychiatric	Insomnia	miR-302a-5p	mir-302a	4	113569339	113569407	0.2183	rs17680801	-3.15	rs6533635	0.181	10.61	0.188	467	467	bslmm	0.19007	1.24e-29	-0.177	0.86	NA	NA	NA	NA	NA	0.003496	0.0186282	0.851133	0.360962	0.919084	no
Psychiatric	Insomnia	miR-302b-3p	mir-302b	4	113569641	113569713	0.1224	rs17680801	-3.15	rs6533635	0.115	8.49	0.188	468	6	lasso	0.11371	9.54e-18	0.128	0.898	NA	NA	NA	NA	NA	0.00502014	0.0267518	0.851146	0.574892	0.952424	no
Psychiatric	Insomnia	miR-130b-5p	mir-130b	22	22007593	22007674	0.1039	rs16997333	-3.58	rs447001	0.04258	-5.94	0.385	298	31	enet	0.0489	2.39e-08	0.117	0.9065	NA	NA	NA	NA	NA	-0.115754	0.0796839	0.146315	0.509055	0.954211	no
Psychiatric	Insomnia	miR-147b-3p	mir-147b	15	45725248	45725327	0.0797	rs11857175	-2.07	rs1049508	0.061	6.37	0.172	354	354	bslmm	0.059	8.77e-10	0.105	0.9163	NA	NA	NA	NA	NA	0.00637884	0.0371764	0.863765	0.675639	0.957328	no
Psychiatric	Insomnia	miR-93-5p	mir-93	7	99691391	99691470	0.0387	rs17277546	2.39	rs999885	0.0482	-6.15	0.3921	265	8	enet	0.04825	2.94e-08	-0.0943	0.925	NA	NA	NA	NA	NA	-0.0593664	0.151734	0.69561	0.91998	0.959259	no
Psychiatric	Insomnia	miR-653-5p	mir-653	7	93112072	93112167	0.1358	rs7799704	3.3	rs12670112	0.10444	8.23	0	399	399	bslmm	0.09987	1.08e-15	0.0767	0.939	NA	NA	NA	NA	NA	0	0.0166298	1	0.36097	0.96365	no
Psychiatric	Insomnia	miR-592	mir-592	7	126698142	126698238	0.1726	rs17862367	-2.16	rs4141410	0.04224	5.23	-0.0943	486	486	blup	0.07507	4.4e-12	-0.0719	0.943	NA	NA	NA	NA	NA	-0.0144974	0.0769874	0.850635	0.186897	0.96365	no
Psychiatric	Insomnia	miR-92b-3p	mir-92b	1	155164968	155165063	0.0269	rs4845391	-3.32	rs1462855	-0.000238	-3.77	-0.813	336	336	blup	0.00755	0.0184	0.0602	0.951957	NA	NA	NA	NA	NA	0.11529	0.14466	0.425469	0.896844	0.965753	no
Psychiatric	Insomnia	miR-3065-5p	mir-3065	17	79099677	79099755	0.2976	rs12150535	-3.16	rs7210438	0.18216	10.68	-0.24	412	11	lasso	0.2617	8.48e-42	0.0341	0.9728	NA	NA	NA	NA	NA	-0.00579152	0.0241433	0.810423	0.0265294	0.979799	no
Psychiatric	Insomnia	miR-216b-5p	mir-216b	2	56227849	56227930	0.0949	rs7423933	2.74	rs2043258	0.017	-4.94	1.082	470	18	enet	0.0764	2.81e-12	0.0233	0.981	NA	NA	NA	NA	NA	-0.0361623	0.0341823	0.29009	NA	0.981	no
Psychiatric	Neuroticism
Psychiatric	Neuroticism	miR-3065-3p	mir-3065	17	79099677	79099755	0.3298	rs4969391	-6.99	rs4969380	0.22034	11.59	1.949	412	12	lasso	0.3056	7.58e-50	3.941	8.12e-05	0	0	0	1	0	0.0187977	0.00976595	0.0542514	0.00181212	0.011368	no
Psychiatric	Neuroticism	miR-550a-3p	mir-550a-2	7	32772593	32772689	0.0573	rs716500	-4.24	rs2392137	0.05335	6.79	-2.881	423	17	enet	0.0612	4.27e-10	-3.558	0.000374	0	0.807	0	0.122	0.07	-0.0425785	0.0159636	0.0076479	0.19911	0.0175	no
Psychiatric	Neuroticism	miR-3065-5p	mir-3065	17	79099677	79099755	0.2976	rs4969391	-6.99	rs7210438	0.18216	10.68	1.576	412	11	lasso	0.2617	8.48e-42	3.557	0.000375	0	0	0	1	0	0.0174438	0.0111759	0.118562	6.75528e-05	0.0175	no
Psychiatric	Neuroticism	miR-411-3p	mir-411	14	101489662	101489757	0.1366	rs1951030	3.25	rs11160617	0.02977	-7.77	2.363	516	516	bslmm	0.06636	7.82e-11	-3.33722	0.000846	0	0.98	0	0.002	0.017	-0.0578339	0.025414	0.0228659	NA	0.02961	no
Psychiatric	Neuroticism	miR-550a-5p	mir-550a-2	7	32772593	32772689	0.055	rs716500	-4.24	rs2392137	0.08719	7.42	-2.881	423	5	lasso	0.0744	5.49e-12	-3.177	0.001488	0	0.818	0	0.124	0.058	-0.0423917	0.0156658	0.00680974	0.0918005	0.041664	no
Psychiatric	Neuroticism	miR-199b-5p	mir-199b	9	131007000	131007109	0.0561	rs7023913	3.43	rs2270204	0.00768	3.91	2.434	286	286	bslmm	0.01471	0.00164	2.822	0.00477	0.806	0.186	0.001	0	0.006	0.0639514	0.0334923	0.0562056	0.669704	0.08505	no
Psychiatric	Neuroticism	miR-1249-3p	mir-1249	22	45596835	45596900	0.0751	rs728797	3.32	rs2235160	0.02299	-5.62	1.488	657	657	bslmm	0.0467	4.88e-08	-2.818	0.00484	0.009	0.985	0	0.002	0.003	-0.0420823	0.0292591	0.15036	0.817823	0.08505	no
Psychiatric	Neuroticism	miR-346	mir-346	10	88024451	88024545	0.459	rs7912161	-3.32	rs2607863	0.2906	-13.44	2.097	459	6	lasso	0.4596	1.05e-82	-2.816	0.00486	0	0.987	0	0.004	0.01	-0.0225341	0.0124687	0.0707227	0.0548291	0.08505	no
Psychiatric	Neuroticism	miR-1307-3p	mir-1307	10	105154010	105154158	0.3038	rs732998	-4.78	rs12220267	0.412	-15.79	-2.461	349	29	enet	0.4211	1.05e-73	2.772	0.00557	0	0.419	0	0.57	0.011	0.0316024	0.0130217	0.0152286	0.00510342	0.0866444	no
Psychiatric	Neuroticism	miR-1307-5p	mir-1307	10	105154010	105154158	0.1987	rs732998	-4.78	rs12220267	0.3287	-14.17	-2.461	349	5	lasso	0.333	3.9e-55	2.545	0.01092	0	0.419	0	0.57	0.011	0.0161203	0.00662944	0.0150313	0.00480478	0.15288	no
Psychiatric	Neuroticism	miR-383-5p	mir-383	8	14710947	14711019	0.2126	rs12676434	4.63	rs1598190	0.1008	-7.88	-2.136	715	715	bslmm	0.1233	3.51e-19	2.423	0.0154	0	0.858	0	0.134	0.009	0.0351523	0.0327055	0.282459	0.650192	0.1708	no
Psychiatric	Neuroticism	miR-299-5p	mir-299	14	101490131	101490193	0.0936	rs1951030	3.25	rs11160617	0.0962	-7.8	2.363	516	516	bslmm	0.10037	9.07e-16	-2.39796	0.016487	0	0.98	0	0.002	0.017	-0.0547042	0.024139	0.0234378	NA	0.1708	no
Psychiatric	Neuroticism	miR-24-2-5p	mir-24-2	19	13947101	13947173	0.057	rs2607272	-3.12	rs2607276	0.0659	6.52	-2.3	283	3	lasso	0.0558	2.52e-09	-2.363	0.0181	0	0.983	0	0.001	0.015	-0.0708977	0.0326799	0.0300476	0.272631	0.1708	no
Psychiatric	Neuroticism	miR-411-5p	mir-411	14	101489662	101489757	0.0753	rs1951030	3.25	rs11160617	0.0892	-8.31	2.363	516	516	bslmm	0.08517	1.52e-13	-2.36258	0.018148	0	0.98	0	0.002	0.017	-0.0695686	0.0304574	0.0223638	0.0965455	0.1708	no
Psychiatric	Neuroticism	miR-23a-3p	mir-23a	19	13947401	13947473	0.0512	rs2607272	-3.12	rs2607276	0.0272	4.91	-2.3	283	7	enet	0.0253	5.08e-05	-2.36	0.0183	0.154	0.828	0	0.001	0.017	-0.08658	0.0415746	0.037295	0.27832	0.1708	no
Psychiatric	Neuroticism	miR-490-3p	mir-490	7	136587914	136588041	0.0367	rs320708	-5.5	rs2350780	0.0348	-4.97	-1.057	411	17	enet	0.02814	2.02e-05	2.318	0.020451	0.017	0.091	0.142	0.745	0.004	0.0409731	0.0396587	0.301537	0.756456	0.178946	no
Psychiatric	Neuroticism	miR-200a-5p	mir-200a	1	1103243	1103332	0.0948	rs1891906	-3.14	rs9442398	0.033262	5.61	-1.769	140	9	enet	0.05899	8.82e-10	-2.24932	0.0245	0.013	0.979	0	0.001	0.008	-0.0387519	0.0231848	0.0946356	0.457821	0.201765	no
Psychiatric	Neuroticism	miR-200a-3p	mir-200a	1	1103243	1103332	0.1137	rs1891906	-3.14	rs9442398	0.055079	6.83	-1.769	140	6	lasso	0.07474	4.9e-12	-2.16608	0.0303	0	0.994	0	0.001	0.005	-0.0400848	0.0234856	0.0878622	0.32347	0.235667	no
Psychiatric	Neuroticism	miR-186-5p	mir-186	1	71533314	71533399	0.0902	rs17503709	-3.5	rs11209745	0.134266	9.21	2.133	347	3	lasso	0.12601	1.35e-19	2.13044	0.0331	0	0.986	0	0.003	0.011	0.0666934	0.0320217	0.0372733	0.705684	0.240821	no
Psychiatric	Neuroticism	miR-203a-3p	mir-203a	14	104583742	104583851	0.0245	rs4254262	-2.67	rs17792891	0.0137	4.25	-0.643	326	24	enet	0.04114	2.97e-07	-2.11532	0.034403	0.681	0.317	0.001	0	0.001	-0.0074274	0.0111249	0.504366	0.969212	0.240821	no
Psychiatric	Neuroticism	miR-214-5p	mir-214	1	172107938	172108047	0.0597	rs7513809	-5.17	rs17361789	0.022386	4.15	0.267	482	17	enet	0.02998	1.11e-05	2.03417	0.0419	0.13	0.039	0.624	0.189	0.018	0.0105368	0.0395402	0.789867	0.543036	0.279333	no
Psychiatric	Neuroticism	miR-491-3p	mir-491	9	20716104	20716187	0.0454	rs1551534	3.83	rs7869373	0.0362	-5.12	-2.034	495	6	lasso	0.03147	6.86e-06	1.974	0.04843	0.031	0.96	0	0.004	0.005	0.0651038	0.0344653	0.058896	0.797966	0.298667	no
Psychiatric	Neuroticism	miR-1283	mir-1283-2	19	54261486	54261572	0.1196	rs454006	4.18	rs305941	0.0609	-6.4	-2.13	390	390	bslmm	0.2759	2.4e-44	1.963	0.0497	0	0.982	0	0.008	0.01	0.0276153	0.0136942	0.0437401	NA	0.298667	no
Psychiatric	Neuroticism	miR-1283	mir-1283-1	19	54191735	54191821	0.1123	rs454006	4.18	rs305941	0.0609	-6.4	-2.13	406	406	bslmm	0.2748	3.77e-44	1.95	0.0512	NA	NA	NA	NA	NA	0.0276153	0.0136942	0.0437401	NA	0.298667	no
Psychiatric	Neuroticism	miR-25-5p	mir-25	7	99691183	99691266	0.032	rs17249588	-2.89	rs472660	0.01282	-3.94	-1.529	265	265	blup	0.02436	6.92e-05	1.927	0.053942	NA	NA	NA	NA	NA	0.0492403	0.0347313	0.156264	NA	0.302075	no
Psychiatric	Neuroticism	miR-140-3p	mir-140	16	69966984	69967083	0.0558	rs12923231	3.23	rs7196842	0.0779	-6.98	1.823	216	2	lasso	0.071	1.71e-11	-1.908	0.0563	NA	NA	NA	NA	NA	-0.084876	0.0481063	0.0776744	0.417887	0.303154	no
Psychiatric	Neuroticism	miR-551b-3p	mir-551b	3	168269642	168269737	0.07	rs7647582	-2.83	rs6802578	0.0357	5.51	1.383	303	303	bslmm	0.036	1.57e-06	1.8501	0.0643	NA	NA	NA	NA	NA	0.0426911	0.0255268	0.094445	0.293007	0.323	no
Psychiatric	Neuroticism	miR-200b-3p	mir-200b	1	1102484	1102578	0.1512	rs1891906	-3.14	rs9442398	0.069764	6.59	-1.769	140	6	lasso	0.06134	4.08e-10	-1.84831	0.0646	NA	NA	NA	NA	NA	-0.041066	0.0241124	0.0885478	0.157485	0.323	no
Psychiatric	Neuroticism	miR-193a-5p	mir-193a	17	29887015	29887102	0.0699	rs178850	-3.36	rs8078471	0.00454	4.03	-0.426	349	29	enet	0.0362	1.48e-06	-1.8	0.0718	NA	NA	NA	NA	NA	-0.0419214	0.0492777	0.394926	0.461879	0.336747	no
Psychiatric	Neuroticism	miR-491-5p	mir-491	9	20716104	20716187	0.1312	rs1551534	3.83	rs17831954	0.14	-9.59	-1.757	495	495	bslmm	0.14576	1.3e-22	1.798	0.07216	NA	NA	NA	NA	NA	0.0406049	0.0258095	0.115659	0.307342	0.336747	no
Psychiatric	Neuroticism	miR-577	mir-577	4	115577915	115578010	0.6265	rs33914856	2.46	rs7677294	0.734	21.03	1.733	341	6	lasso	0.73317	4.57e-175	1.762	0.0781	NA	NA	NA	NA	NA	0.00347794	0.00194914	0.0743677	0.592189	0.35271	no
Psychiatric	Neuroticism	miR-642a-5p	mir-642a	19	46178186	46178282	0.0381	rs12610687	4.71	rs2334255	0.0138	-5.06	2.36	361	4	lasso	0.0204	0.000256	-1.743	0.0814	NA	NA	NA	NA	NA	-0.0469125	0.0218867	0.0320787	0.00132759	0.356125	no
Psychiatric	Neuroticism	miR-93-5p	mir-93	7	99691391	99691470	0.0387	rs17249588	-2.89	rs999885	0.0482	-6.15	-1.288	265	8	enet	0.04825	2.94e-08	1.512	0.130497	NA	NA	NA	NA	NA	0.0867227	0.0689768	0.208655	0.521974	0.552863	no
Psychiatric	Neuroticism	miR-653-5p	mir-653	7	93112072	93112167	0.1358	rs4729059	-4.37	rs12670112	0.10444	8.23	-1.62	399	399	bslmm	0.09987	1.08e-15	-1.481	0.138484	NA	NA	NA	NA	NA	-0.0120273	0.00756052	0.111653	0.916815	0.552863	no
Psychiatric	Neuroticism	miR-429	mir-429	1	1104385	1104467	0.1015	rs1891906	-3.14	rs9442398	0.064343	6.31	-1.769	140	11	enet	0.06886	3.43e-11	-1.45877	0.1446	NA	NA	NA	NA	NA	-0.0370272	0.0217979	0.0893828	0.237215	0.552863	no
Psychiatric	Neuroticism	miR-31-5p	mir-31	9	21512114	21512184	0.1557	rs1112167	-3.33	rs1983811	0.115	8.99	0.331	466	466	bslmm	0.13343	1.01e-20	1.447	0.14794	NA	NA	NA	NA	NA	0.00885138	0.0267601	0.74082	0.778874	0.552863	no
Psychiatric	Neuroticism	miR-331-3p	mir-331	12	95702196	95702289	0.0651	rs2367556	-3.31	rs10777685	0.0039	-4.55	-1.081	572	19	enet	0.0243	7.11e-05	1.427	0.154	NA	NA	NA	NA	NA	-0.00771157	0.0607502	0.898989	NA	0.552863	no
Psychiatric	Neuroticism	miR-182-5p	mir-182	7	129410223	129410332	0.0524	rs10954227	3.49	rs4626538	0.01541	4.98	0.733	348	14	enet	0.02391	8.03e-05	1.409	0.158753	NA	NA	NA	NA	NA	0.0184721	0.0254621	0.468161	0.331064	0.552863	no
Psychiatric	Neuroticism	miR-760	mir-760	1	94312388	94312467	0.0431	rs6660968	3.8	rs6681265	0.041613	5.14	-1.37	435	3	lasso	0.03772	9.03e-07	-1.40875	0.1589	NA	NA	NA	NA	NA	-0.0391938	0.0294973	0.183939	0.467217	0.552863	no
Psychiatric	Neuroticism	miR-185-5p	mir-185	22	20020662	20020743	0.091	rs8137258	-3.66	rs5746851	0.05574	6.99	0.742	445	5	lasso	0.0743	5.7e-12	1.391	0.16416	NA	NA	NA	NA	NA	0.0353232	0.0478721	0.460595	0.304709	0.552863	no
Psychiatric	Neuroticism	miR-100-5p	mir-100	11	122022937	122023016	0.1105	rs12273567	-3.11	rs482449	0.111004	-8.35	1.169	408	408	bslmm	0.1116	2e-17	-1.381	0.167	NA	NA	NA	NA	NA	-0.0402813	0.0356262	0.258196	0.357862	0.552863	no
Psychiatric	Neuroticism	miR-576-5p	mir-576	4	110409854	110409951	0.0553	rs2158185	2.5	rs10213562	-4.93e-05	-3.52	1.331	381	381	bslmm	0.00966	0.00894	-1.377	0.1686	NA	NA	NA	NA	NA	-0.0257718	0.0576178	0.654667	0.747983	0.552863	no
Psychiatric	Neuroticism	miR-2116-3p	mir-2116	15	59463382	59463461	0.2309	rs474875	-3.3	rs17190785	0.1939	10.89	-1.33	416	416	bslmm	0.192	6.96e-30	-1.364	0.173	NA	NA	NA	NA	NA	-0.0121342	0.00917509	0.185997	0.620463	0.552863	no
Psychiatric	Neuroticism	miR-148a-3p	mir-148a	7	25989539	25989606	0.0651	rs12669192	-3.14	rs7803374	0.01701	4.62	-1.419	474	5	lasso	0.02192	0.000153	-1.345	0.178549	NA	NA	NA	NA	NA	-0.0256821	0.034033	0.450475	0.539095	0.552863	no
Psychiatric	Neuroticism	let-7b-3p	let-7b	22	46509566	46509648	0.0675	rs9626920	-3.15	rs17654182	0.00454	3.89	-0.051	411	411	bslmm	0.015	0.00149	-1.345	0.17873	NA	NA	NA	NA	NA	-0.00398138	0.0780741	0.95933	0.377931	0.552863	no
Psychiatric	Neuroticism	miR-585-3p	mir-585	5	168690605	168690698	0.6283	rs4867902	4.3	rs754431	0.4606	16.95	2.202	602	49	enet	0.6151	3.83e-127	1.321	0.187	NA	NA	NA	NA	NA	0.00618595	0.0028258	0.0285896	0.15571	0.552863	no
Psychiatric	Neuroticism	miR-187-3p	mir-187	18	33484781	33484889	0.14	rs355306	-2.6	rs8097921	0.0355	-5.51	-1.59	402	53	enet	0.0669	6.61e-11	1.31	0.19	NA	NA	NA	NA	NA	0.0572815	0.0374836	0.126469	0.934039	0.552863	no
Psychiatric	Neuroticism	miR-494-3p	mir-494	14	101495971	101496051	0.0605	rs1951030	3.25	rs8018238	0.04279	-5.43	-1.641	517	11	enet	0.05605	2.31e-09	1.30572	0.191646	NA	NA	NA	NA	NA	0.0684323	0.0436233	0.116716	0.0932673	0.552863	no
Psychiatric	Neuroticism	miR-423-3p	mir-423	17	28444097	28444190	0.0852	rs3110454	-2.96	rs11080116	0.02585	-5.68	-0.839	318	318	bslmm	0.0615	3.85e-10	1.295	0.195	NA	NA	NA	NA	NA	0.0802474	0.0666316	0.228456	0.135451	0.552863	no
Psychiatric	Neuroticism	miR-486-3p	mir-486-1	8	41517959	41518026	0.0534	rs12679402	2.73	rs508419	0.0146	-4.59	-0.797	405	14	enet	0.0182	0.000524	1.283	0.1994	NA	NA	NA	NA	NA	0.0215015	0.027399	0.432596	0.714559	0.552863	no
Psychiatric	Neuroticism	miR-92b-3p	mir-92b	1	155164968	155165063	0.0269	rs4845681	4.12	rs1462855	-0.000238	-3.77	-0.669	336	336	blup	0.00755	0.0184	-1.27766	0.2014	NA	NA	NA	NA	NA	0.0422763	0.0640561	0.509261	0.0893166	0.552863	no
Psychiatric	Neuroticism	miR-185-3p	mir-185	22	20020662	20020743	0.0524	rs8137258	-3.66	rs2531706	0.03611	5.51	0.558	445	11	enet	0.03	1.12e-05	1.258	0.20854	NA	NA	NA	NA	NA	0.0224183	0.0403702	0.578677	0.0762495	0.561454	no
Psychiatric	Neuroticism	miR-216b-5p	mir-216b	2	56227849	56227930	0.0949	rs1030090	-4.14	rs2043258	0.017	-4.94	0.081	470	18	enet	0.0764	2.81e-12	1.245	0.213	NA	NA	NA	NA	NA	-0.00119958	0.0148115	0.93545	NA	0.562036	no
Psychiatric	Neuroticism	miR-598-3p	mir-598	8	10892716	10892812	0.0253	rs7815294	5.3	rs7823610	0.0334	-4.73	0.803	620	3	lasso	0.0157	0.0012	-1.227	0.2199	NA	NA	NA	NA	NA	-0.0570747	0.072199	0.429225	0.0198733	0.562036	no
Psychiatric	Neuroticism	miR-302b-3p	mir-302b	4	113569641	113569713	0.1224	rs2240033	-3.19	rs6533635	0.115	8.49	-1.15	468	6	lasso	0.11371	9.54e-18	-1.224	0.2208	NA	NA	NA	NA	NA	-0.0136307	0.011955	0.254217	0.878396	0.562036	no
Psychiatric	Neuroticism	miR-1343-3p	mir-1343	11	34963384	34963467	0.5173	rs10488808	2.48	rs2915214	0.498114	-17.34	-0.5	673	38	enet	0.6821	3.61e-152	1.2	0.23	NA	NA	NA	NA	NA	0.00383356	0.00661222	0.56207	0.358107	0.575	no
Psychiatric	Neuroticism	miR-204-3p	mir-204	9	73424891	73425000	0.2722	rs7046672	-3.25	rs4620343	0.127	8.91	-1.473	552	21	enet	0.18416	1.12e-28	-1.187	0.23513	NA	NA	NA	NA	NA	-0.0234183	0.0161102	0.14605	0.362935	0.577512	no
Psychiatric	Neuroticism	miR-302a-5p	mir-302a	4	113569339	113569407	0.2183	rs2240033	-3.19	rs6533635	0.181	10.61	-1.15	467	467	bslmm	0.19007	1.24e-29	-1.172	0.241	NA	NA	NA	NA	NA	-0.00949235	0.00829843	0.252676	0.644939	0.581724	no
Psychiatric	Neuroticism	miR-184	mir-184	15	79502130	79502213	0.1814	rs12909993	3.28	rs13379886	0.1247	9.03	-1.48	542	22	enet	0.153	9.09e-24	-1.12	0.263	NA	NA	NA	NA	NA	-0.0192432	0.0131968	0.144793	0.0509428	0.61551	no
Psychiatric	Neuroticism	miR-130b-5p	mir-130b	22	22007593	22007674	0.1039	rs17821866	3.73	rs447001	0.04258	-5.94	0.738	298	31	enet	0.0489	2.39e-08	-1.117	0.26379	NA	NA	NA	NA	NA	-0.0435686	0.0352058	0.215886	0.615122	0.61551	no
Psychiatric	Neuroticism	miR-106b-3p	mir-106b	7	99691616	99691697	0.0661	rs17249588	-2.89	rs3735242	0.03432	5.28	0.953	265	57	enet	0.04855	2.67e-08	1.098	0.272321	NA	NA	NA	NA	NA	0.0619374	0.0659656	0.347764	0.763013	0.624999	no
Psychiatric	Neuroticism	miR-31-3p	mir-31	9	21512114	21512184	0.0889	rs1112167	-3.33	rs7033598	0.0608	6.24	0.478	466	466	bslmm	0.05643	2.04e-09	1.083	0.27871	NA	NA	NA	NA	NA	0.0116895	0.0245271	0.63365	0.844379	0.629345	no
Psychiatric	Neuroticism	miR-378a-3p	mir-378a	5	149112388	149112453	0.0964	rs170037	3.49	rs17654872	0.0812	-7.45	1.237	610	16	enet	0.0966	3.24e-15	-1.048	0.294	NA	NA	NA	NA	NA	-0.0383575	0.0314495	0.222595	0.406211	0.6426	no
Psychiatric	Neuroticism	miR-140-5p	mir-140	16	69966984	69967083	0.0326	rs12923231	3.23	rs8048678	0.0168	-4.31	0.694	216	15	enet	0.0234	9.57e-05	-1.047	0.2949	NA	NA	NA	NA	NA	-0.0491762	0.0717878	0.493331	0.282637	0.6426	no
Psychiatric	Neuroticism	miR-204-5p	mir-204	9	73424891	73425000	0.2604	rs7046672	-3.25	rs4620343	0.117	8.58	-1.473	552	11	lasso	0.18048	4.4e-28	-1.024	0.30589	NA	NA	NA	NA	NA	-0.0243786	0.0167927	0.146576	0.274417	0.6426	no
Psychiatric	Neuroticism	miR-5683	mir-5683	6	6169567	6169642	0.851	rs17141663	3.73	rs7769202	0.757	21.4	-1.11	705	705	bslmm	0.755	2.77e-186	-1	0.317	NA	NA	NA	NA	NA	-0.00241309	0.00218228	0.268828	0.319988	0.6426	no
Psychiatric	Neuroticism	miR-378a-5p	mir-378a	5	149112388	149112453	0.0463	rs170037	3.49	rs17654872	0.0356	-5.17	1.237	610	2	lasso	0.0337	3.31e-06	-0.997	0.319	NA	NA	NA	NA	NA	-0.0455667	0.0378943	0.229182	0.399332	0.6426	no
Psychiatric	Neuroticism	miR-190b-5p	mir-190b	1	154166141	154166219	0.0279	rs9427097	3.67	rs12026475	0.030666	-4.43	1.204	326	2	lasso	0.02304	0.000107	-0.99575	0.3194	NA	NA	NA	NA	NA	-0.0300169	0.0259557	0.247491	0.421061	0.6426	no
Psychiatric	Neuroticism	miR-146b-5p	mir-146b	10	104196269	104196341	0.0725	rs1004467	-4.9	rs11592718	0.0205	-5.24	-2.216	345	5	lasso	0.0433	1.46e-07	0.993	0.32056	NA	NA	NA	NA	NA	0.0842856	0.0414062	0.0417927	0.00168121	0.6426	no
Psychiatric	Neuroticism	miR-365a-5p	mir-365a	16	14403142	14403228	0.079	rs7189421	3.47	rs2867427	0.019	-4.2	0.416	297	5	lasso	0.0234	9.36e-05	-0.992	0.3213	NA	NA	NA	NA	NA	-0.0175989	0.0425113	0.678888	NA	0.6426	no
Psychiatric	Neuroticism	let-7c-5p	let-7c	21	17912148	17912231	0.0424	rs238952	3.3	rs1389074	0.00554	-4.22	0.423	349	349	bslmm	0.0166	0.000892	-0.981	0.327	NA	NA	NA	NA	NA	-0.0383695	0.0911924	0.673935	0.912321	0.644789	no
Psychiatric	Neuroticism	miR-433-5p	mir-433	14	101348223	101348315	0.055	rs1951030	3.25	rs8015875	-0.00158	3.64	-1.241	481	481	bslmm	0.00462	0.0517	0.90211	0.366996	NA	NA	NA	NA	NA	0.0102082	0.0501686	0.838762	NA	0.703836	no
Psychiatric	Neuroticism	miR-10a-5p	mir-10a	17	46657200	46657309	0.0762	rs3809770	-3.6	rs872760	0.06634	-7.17	-0.929	398	398	blup	0.0602	5.87e-10	0.901	0.367	NA	NA	NA	NA	NA	0.00614292	0.00666777	0.356901	0.120105	0.703836	no
Psychiatric	Neuroticism	miR-487a-5p	mir-487a	14	101518783	101518862	0.0626	rs1951030	3.25	rs4525426	0.09406	-7.82	-0.871	517	1	lasso	0.08425	2.07e-13	0.871	0.383754	NA	NA	NA	NA	NA	0.0247332	0.0285451	0.386239	0.550707	0.726021	no
Psychiatric	Neuroticism	miR-1908-5p	mir-1908	11	61582633	61582712	0.3017	rs1037448	-4.15	rs174555	0.413073	15.81	0.849	405	3	lasso	0.4094	4.54e-71	0.854	0.393	NA	NA	NA	NA	NA	0.00440635	0.00545206	0.418976	0.490358	0.7336	no
Psychiatric	Neuroticism	miR-345-5p	mir-345	14	100774196	100774293	0.0563	rs2145859	-3.44	rs11848624	0.03869	5.01	0.486	406	406	bslmm	0.0306	9.09e-06	0.80988	0.418009	NA	NA	NA	NA	NA	-0.0376776	0.0752332	0.616504	NA	0.758765	no
Psychiatric	Neuroticism	miR-335-3p	mir-335	7	130135952	130136045	0.0697	rs17165072	-4.52	rs1421140	0.00996	-4.62	-1.663	399	399	bslmm	0.01341	0.00253	0.805	0.420997	NA	NA	NA	NA	NA	0.0846821	0.0537649	0.115246	0.360198	0.758765	no
Psychiatric	Neuroticism	miR-21-5p	mir-21	17	57918627	57918698	0.0278	rs1557814	3.88	rs12453125	0.00163	3.59	0.604	284	284	bslmm	0.0213	0.000189	0.801	0.423	NA	NA	NA	NA	NA	0.0259103	0.0434705	0.551146	0.166022	0.758765	no
Psychiatric	Neuroticism	miR-146b-3p	mir-146b	10	104196269	104196341	0.0679	rs1004467	-4.9	rs10883717	0.0267	5.69	-0.114	345	9	enet	0.0431	1.57e-07	-0.781	0.43503	NA	NA	NA	NA	NA	0.00504851	0.0439089	0.908463	0.117721	0.758765	no
Psychiatric	Neuroticism	miR-339-3p	mir-339	7	1062569	1062662	0.4746	rs11976017	-4.1	rs11977029	0.05056	5.66	-3.075	306	79	enet	0.0745	5.31e-12	-0.776	0.437765	NA	NA	NA	NA	NA	-0.134194	0.0502352	0.00755534	0.112747	0.758765	no
Psychiatric	Neuroticism	miR-132-3p	mir-132	17	1953202	1953302	0.0463	rs7224496	4.56	rs216195	0.00307	-3.52	2.064	442	442	bslmm	0.0121	0.00397	0.774	0.439	NA	NA	NA	NA	NA	-0.0935457	0.0521518	0.072858	0.443857	0.758765	no
Psychiatric	Neuroticism	miR-2355-3p	mir-2355	2	207974711	207974797	0.4118	rs17281469	-3.77	rs2244923	0.4019	15.58	0.068	483	7	lasso	0.4504	1.67e-80	-0.741	0.458	NA	NA	NA	NA	NA	-0.00124401	0.00964373	0.897361	0.0566648	0.781951	no
Psychiatric	Neuroticism	miR-130b-3p	mir-130b	22	22007593	22007674	0.0991	rs17821866	3.73	rs710172	0.02084	5.64	-1.264	298	12	enet	0.0518	9.24e-09	-0.729	0.46613	NA	NA	NA	NA	NA	-0.0398242	0.0322388	0.216723	0.620167	0.782353	no
Psychiatric	Neuroticism	miR-449c-5p	mir-449c	5	54468090	54468181	0.1097	rs2195394	2.73	rs189208	0.1478	-9.81	0.668	430	5	lasso	0.1503	2.58e-23	-0.718	0.473	NA	NA	NA	NA	NA	-0.00543871	0.00816027	0.5051	0.24453	0.782353	no
Psychiatric	Neuroticism	miR-7-2-3p	mir-7-2	15	89155056	89155165	0.1429	rs12594095	-3.71	rs17189674	0.0546	-6.96	1.99	451	31	enet	0.085	1.61e-13	-0.714	0.475	NA	NA	NA	NA	NA	-0.0450157	0.023482	0.0552338	0.0406929	0.782353	no
Psychiatric	Neuroticism	miR-193b-3p	mir-193b	16	14397824	14397906	0.0753	rs7189421	3.47	rs2379096	0.0283	4.52	1.468	305	14	enet	0.0266	3.35e-05	-0.688	0.4917	NA	NA	NA	NA	NA	0.0611702	0.0438807	0.163314	NA	0.800442	no
Psychiatric	Neuroticism	miR-455-5p	mir-455	9	116971714	116971809	0.2567	rs1249713	3.87	rs10982093	0.0709	7.43	0.079	659	659	bslmm	0.15606	3.25e-24	-0.66	0.50937	NA	NA	NA	NA	NA	0.00188677	0.0238845	0.937036	0.900598	0.819676	no
Psychiatric	Neuroticism	miR-139-3p	mir-139	11	72326107	72326174	0.1177	rs4944668	3.02	rs12797628	0.065225	6.37	0.188	296	296	bslmm	0.0807	6.69e-13	0.636	0.525	NA	NA	NA	NA	NA	0.00966538	0.0514374	0.850951	0.112265	0.827032	no
Psychiatric	Neuroticism	miR-339-5p	mir-339	7	1062569	1062662	0.037	rs11976017	-4.1	rs4723350	0.00303	4.15	-2.846	306	306	bslmm	0.00894	0.0114	-0.634	0.525756	NA	NA	NA	NA	NA	-0.113962	0.0487169	0.0193213	0.607893	0.827032	no
Psychiatric	Neuroticism	miR-1287-5p	mir-1287	10	100154975	100155064	0.1684	rs4919231	-4.02	rs1061437	0.2185	11.78	-0.771	485	5	lasso	0.2174	3.77e-34	-0.616	0.53814	NA	NA	NA	NA	NA	-0.0128876	0.0167477	0.441588	0.365578	0.837107	no
Psychiatric	Neuroticism	miR-516a-5p	mir-516a-1	19	54259995	54260084	0.0855	rs454006	4.18	rs2865844	0.0162	-4.31	1.54	391	391	blup	0.0392	5.53e-07	-0.599	0.5492	NA	NA	NA	NA	NA	-0.0519698	0.0357334	0.145842	0.605821	0.838783	no
Psychiatric	Neuroticism	miR-516a-5p	mir-516a-2	19	54264387	54264476	0.0844	rs454006	4.18	rs2865844	0.0162	-4.31	1.54	389	389	blup	0.0396	4.96e-07	-0.596	0.5512	NA	NA	NA	NA	NA	-0.0519698	0.0357334	0.145842	0.605821	0.838783	no
Psychiatric	Neuroticism	miR-335-5p	mir-335	7	130135952	130136045	0.0601	rs17165072	-4.52	rs11764240	-0.00011	-3.72	-0.906	399	399	bslmm	0.01185	0.00426	0.581	0.561206	NA	NA	NA	NA	NA	0.0686125	0.0779603	0.378807	NA	0.844826	no
Psychiatric	Neuroticism	miR-365a-3p	mir-365a	16	14403142	14403228	0.0804	rs7189421	3.47	rs12446921	0.0127	-4.07	-1	297	297	blup	0.0234	9.42e-05	-0.547	0.5841	NA	NA	NA	NA	NA	0.0632453	0.0652419	0.332347	0.558022	0.857314	no
Psychiatric	Neuroticism	miR-323b-3p	mir-323b	14	101522556	101522637	0.3601	rs1951030	3.25	rs12100867	0.28585	-13.56	-1.416	517	7	lasso	0.37533	9.95e-64	0.5351	0.592581	NA	NA	NA	NA	NA	0.00948761	0.00672685	0.158419	0.396382	0.857314	no
Psychiatric	Neuroticism	miR-499a-5p	mir-499a	20	33578179	33578300	0.0487	rs17092148	5.38	rs6088667	0.0407	5.89	-0.956	353	11	lasso	0.0564	2.07e-09	0.534	0.593	NA	NA	NA	NA	NA	0.0752304	0.0410734	0.0670101	0.00417108	0.857314	no
Psychiatric	Neuroticism	miR-584-5p	mir-584	5	148441876	148441972	0.0337	rs17108477	3.04	rs17109282	0.0255	-4.44	-0.533	507	6	lasso	0.016	0.00108	0.525	0.599	NA	NA	NA	NA	NA	0.0191649	0.0385992	0.619534	0.0823539	0.857314	no
Psychiatric	Neuroticism	miR-32-5p	mir-32	9	111808509	111808578	0.0544	rs16913355	-3.65	rs10979696	-5.47e-05	-4.49	0.359	614	614	bslmm	0.00976	0.00863	0.524	0.60012	NA	NA	NA	NA	NA	-0.0188364	0.0526562	0.72055	0.41824	0.857314	no
Psychiatric	Neuroticism	miR-574-3p	mir-574	4	38869653	38869748	0.0549	rs4833071	4.83	rs4129009	0.00966	4.38	-0.426	500	500	bslmm	0.03397	3.05e-06	-0.514	0.6072	NA	NA	NA	NA	NA	0.0576896	0.0497943	0.246637	0.0857562	0.8582	no
Psychiatric	Neuroticism	miR-2355-5p	mir-2355	2	207974711	207974797	0.1078	rs17281469	-3.77	rs2244923	0.1094	8.2	0.068	483	5	lasso	0.1102	3.17e-17	-0.506	0.613	NA	NA	NA	NA	NA	-0.00152123	0.0117939	0.89737	0.13207	0.8582	no
Psychiatric	Neuroticism	miR-301b-3p	mir-301b	22	22007270	22007347	0.0533	rs17821866	3.73	rs5754727	0.02231	-4.41	0.634	298	9	enet	0.0197	0.000321	-0.469	0.63917	NA	NA	NA	NA	NA	-0.0236661	0.0377015	0.530186	0.838198	0.885978	no
Psychiatric	Neuroticism	miR-449a	mir-449a	5	54466360	54466450	0.2131	rs2195394	2.73	rs189208	0.3237	-14.11	0.668	430	430	bslmm	0.346	1.01e-57	-0.457	0.648	NA	NA	NA	NA	NA	-0.00411021	0.00615878	0.504534	0.220624	0.889412	no
Psychiatric	Neuroticism	miR-550a-3p	mir-550a-3	7	29720350	29720444	0.0624	rs887883	-2.76	rs1728547	0.02765	4.99	2.001	590	590	blup	0.02901	1.52e-05	0.444	0.657122	NA	NA	NA	NA	NA	0.0405642	0.0218153	0.0629658	0.821525	0.893176	no
Psychiatric	Neuroticism	miR-217-5p	mir-217	2	56210102	56210211	0.0821	rs1030090	-4.14	rs17736300	0.0192	4.57	-1.062	471	471	bslmm	0.024	7.78e-05	-0.426	0.67	NA	NA	NA	NA	NA	-0.0249352	0.0241485	0.301801	0.21381	0.89545	no
Psychiatric	Neuroticism	miR-34c-3p	mir-34c	11	111384164	111384240	0.0637	rs11213707	-2.64	rs1784776	-0.000556	3.94	0.114	393	32	enet	0.0182	0.000525	0.422	0.673	NA	NA	NA	NA	NA	-0.00508318	0.0321963	0.874551	0.613742	0.89545	no
Psychiatric	Neuroticism	miR-210-3p	mir-210	11	568089	568198	0.0385	rs11246383	-3.13	rs3740651	-0.000705	-3.75	-0.589	433	433	blup	0.0103	0.0072	-0.409	0.682	NA	NA	NA	NA	NA	0.0192671	0.0331492	0.561089	NA	0.89545	no
Psychiatric	Neuroticism	miR-7-1-3p	mir-7-1	9	86584663	86584772	0.0407	rs10746724	3.4	rs7854119	0.000783	-3.47	0.762	514	514	bslmm	0.00291	0.0972	-0.406	0.68438	NA	NA	NA	NA	NA	-0.0354736	0.103948	0.732907	NA	0.89545	no
Psychiatric	Neuroticism	miR-135a-2-3p	mir-135a-2	12	97957590	97957689	0.0786	rs12307261	4.71	rs4762389	0.00126	-3.64	0.847	612	612	blup	0.0178	0.000583	-0.375	0.708	NA	NA	NA	NA	NA	0.00782474	0.0359519	0.827706	0.38895	0.916518	no
Psychiatric	Neuroticism	miR-589-5p	mir-589	7	5535450	5535548	0.0657	rs6463343	2.79	rs4560713	0.04897	6.7	-0.126	310	4	lasso	0.06941	2.87e-11	-0.367	0.713575	NA	NA	NA	NA	NA	-0.0600819	0.0396683	0.129872	0.0297898	0.916518	no
Psychiatric	Neuroticism	miR-887-3p	mir-887	5	15935291	15935369	0.0398	rs258879	3.95	rs13185525	0.0105	-4.5	-1.065	362	362	blup	0.0146	0.0017	0.353	0.724	NA	NA	NA	NA	NA	0.0760826	0.041982	0.0699449	0.272425	0.921455	no
Psychiatric	Neuroticism	miR-135a-5p	mir-135a-2	12	97957590	97957689	0.0513	rs12307261	4.71	rs2216029	0.00274	-3.71	0.713	612	612	bslmm	0.0139	0.00215	-0.341	0.733	NA	NA	NA	NA	NA	-0.00510914	0.0538028	0.924346	NA	0.924505	no
Psychiatric	Neuroticism	miR-22-3p	mir-22	17	1617197	1617281	0.0581	rs7224496	4.56	rs4790812	0.05245	-5.86	-0.285	408	2	lasso	0.0485	2.68e-08	0.323	0.747	NA	NA	NA	NA	NA	0.012404	0.0435689	0.775875	0.65556	0.927316	no
Psychiatric	Neuroticism	miR-34c-5p	mir-34c	11	111384164	111384240	0.1529	rs11213707	-2.64	rs4938792	0.029742	5.84	-0.25	393	10	lasso	0.0836	2.53e-13	0.316	0.752	NA	NA	NA	NA	NA	-0.00708857	0.0283794	0.802759	0.509066	0.927316	no
Psychiatric	Neuroticism	miR-3622a-3p	mir-3622a	8	27559194	27559276	0.1337	rs9314347	3.54	rs482078	0.0304	6.36	0.058	621	621	bslmm	0.0967	3.13e-15	-0.312	0.7551	NA	NA	NA	NA	NA	0.000321144	0.0169024	0.984841	0.826595	0.927316	no
Psychiatric	Neuroticism	miR-876-3p	mir-876	9	28863624	28863704	0.1115	rs7039397	-5.83	rs1032472	0.0621	-6.77	-0.285	501	5	lasso	0.06154	3.82e-10	0.302	0.76246	NA	NA	NA	NA	NA	0.00817718	0.0287166	0.775832	0.521724	0.928212	no
Psychiatric	Neuroticism	miR-3622a-5p	mir-3622a	8	27559194	27559276	0.144	rs9314347	3.54	rs17384485	0.0421	6.7	0.221	621	5	lasso	0.0772	2.14e-12	0.265	0.7909	NA	NA	NA	NA	NA	0.00379902	0.0171992	0.825183	0.947802	0.950833	no
Psychiatric	Neuroticism	miR-876-5p	mir-876	9	28863624	28863704	0.0714	rs7039397	-5.83	rs1004618	0.00811	-4.16	-2.946	501	30	enet	0.01672	0.000845	-0.253	0.79999	NA	NA	NA	NA	NA	0.0946882	0.0394291	0.0163289	NA	0.950833	no
Psychiatric	Neuroticism	miR-29c-3p	mir-29c	1	207975197	207975284	0.0655	rs2782933	3.08	rs2724377	0.01697	4.73	0.632	487	487	blup	0.04043	3.74e-07	-0.24057	0.8099	NA	NA	NA	NA	NA	0.0594124	0.0748029	0.427048	0.639961	0.950833	no
Psychiatric	Neuroticism	miR-193b-5p	mir-193b	16	14397824	14397906	0.0818	rs7189421	3.47	rs2867427	0.0139	-3.86	0.416	305	6	lasso	0.0191	0.00038	-0.237	0.8125	NA	NA	NA	NA	NA	-0.0194102	0.0469529	0.679316	NA	0.950833	no
Psychiatric	Neuroticism	miR-147b-3p	mir-147b	15	45725248	45725327	0.0797	rs16948518	2.42	rs1049508	0.061	6.37	0.05	354	354	bslmm	0.059	8.77e-10	-0.234	0.815	NA	NA	NA	NA	NA	0.000809083	0.0161822	0.960124	0.80826	0.950833	no
Psychiatric	Neuroticism	miR-592	mir-592	7	126698142	126698238	0.1726	rs2157977	6.93	rs4141410	0.04224	5.23	-3.058	486	486	blup	0.07507	4.4e-12	-0.221	0.825228	NA	NA	NA	NA	NA	-0.101429	0.0387442	0.00884707	0.369092	0.954809	no
Psychiatric	Neuroticism	miR-10b-5p	mir-10b	2	177015031	177015140	0.0823	rs1374369	-4.39	rs11682708	0.0446	5.54	-1.949	457	457	bslmm	0.053	6.17e-09	0.204	0.839	NA	NA	NA	NA	NA	-0.0304307	0.0165546	0.0660332	0.927196	0.960313	no
Psychiatric	Neuroticism	miR-889-5p	mir-889	14	101514238	101514316	0.1091	rs1951030	3.25	rs10132916	0.10774	8.17	-0.204	517	4	lasso	0.11211	1.65e-17	0.18326	0.85459	NA	NA	NA	NA	NA	-0.00303539	0.0148837	0.8384	0.367523	0.960313	no
Psychiatric	Neuroticism	miR-216a-5p	mir-216a	2	56216085	56216194	0.0749	rs1030090	-4.14	rs7601814	0.0183	-4.22	-0.721	471	471	bslmm	0.0167	0.000861	0.179	0.858	NA	NA	NA	NA	NA	0.0137653	0.0193541	0.476941	0.0375599	0.960313	no
Psychiatric	Neuroticism	miR-1270	mir-1270	19	20510081	20510163	0.5053	rs4808227	2.53	rs2336456	0.1313	-9.02	1.28	209	70	enet	0.1854	7.01e-29	-0.176	0.8603	NA	NA	NA	NA	NA	-0.0100529	0.00793108	0.204963	NA	0.960313	no
Psychiatric	Neuroticism	miR-412-5p	mir-412	14	101531784	101531874	0.0721	rs1951030	3.25	rs12886869	0.03725	-6.04	-0.123	515	7	lasso	0.05268	6.94e-09	-0.16033	0.872624	NA	NA	NA	NA	NA	0.0681672	0.0509359	0.180801	0.341425	0.960313	no
Psychiatric	Neuroticism	miR-34b-3p	mir-34b	11	111383663	111383746	0.047	rs11213707	-2.64	rs28528341	0.013132	4.91	0.329	393	5	lasso	0.0364	1.37e-06	0.156	0.876	NA	NA	NA	NA	NA	-0.0278977	0.0287311	0.331552	0.561165	0.960313	no
Psychiatric	Neuroticism	miR-3613-5p	mir-3613	13	50570551	50570637	0.0564	rs9568292	3.08	rs7334063	0.046	-5.48	0.757	401	28	enet	0.0448	9.04e-08	-0.153	0.878	NA	NA	NA	NA	NA	-0.0353494	0.0417107	0.396723	0.0584241	0.960313	no
Psychiatric	Neuroticism	miR-139-5p	mir-139	11	72326107	72326174	0.1258	rs4944668	3.02	rs12797628	0.080059	7.22	0.188	296	27	enet	0.0953	5.05e-15	0.143	0.886	NA	NA	NA	NA	NA	0.00829682	0.0441477	0.850929	0.0523501	0.961318	no
Psychiatric	Neuroticism	miR-889-3p	mir-889	14	101514238	101514316	0.2953	rs1951030	3.25	rs10132916	0.29434	13.37	-0.204	517	4	lasso	0.31411	1.81e-51	0.13495	0.892652	NA	NA	NA	NA	NA	-0.00244169	0.0119702	0.838369	0.14595	0.961318	no
Psychiatric	Neuroticism	miR-152-3p	mir-152	17	46114527	46114613	0.0623	rs11650451	4.41	rs6503985	0.0472	-5.6	-1.309	413	6	lasso	0.0481	3.1e-08	-0.116	0.908	NA	NA	NA	NA	NA	0.0531676	0.0417132	0.202451	0.0980507	0.967485	no
Psychiatric	Neuroticism	miR-885-5p	mir-885	3	10436173	10436246	0.0859	rs1719571	-3.25	rs34904	0.0758	-7	0.168	608	3	lasso	0.069	3.25e-11	-0.1103	0.9122	NA	NA	NA	NA	NA	-0.00530478	0.0315852	0.866622	0.178857	0.967485	no
Psychiatric	Neuroticism	miR-552-3p	mir-552	1	35135200	35135295	0.4499	rs4653029	-3.92	rs1741961	0.200864	-11.17	0.805	431	32	enet	0.31212	4.32e-51	-0.06722	0.9464	NA	NA	NA	NA	NA	-0.00841131	0.00953162	0.377526	0.0569758	0.98363	no
Psychiatric	Neuroticism	miR-455-3p	mir-455	9	116971714	116971809	0.1758	rs1249713	3.87	rs10982093	0.0638	7.1	0.079	659	6	lasso	0.10897	4.84e-17	-0.067	0.94654	NA	NA	NA	NA	NA	0.00189063	0.0239336	0.937037	0.53236	0.98363	no
Psychiatric	Neuroticism	miR-4677-3p	mir-4677	1	243509478	243509557	0.1277	rs12741781	3.34	rs10927006	0.073153	8.4	-1.916	257	8	lasso	0.13556	4.78e-21	-0.0646	0.9485	NA	NA	NA	NA	NA	-0.0409437	0.0218805	0.0613117	0.00557908	0.98363	no
Psychiatric	Neuroticism	miR-656-3p	mir-656	14	101533061	101533138	0.1698	rs1951030	3.25	rs7147503	0.04638	5.46	0.544	515	8	lasso	0.12089	8e-19	0.03931	0.968647	NA	NA	NA	NA	NA	0.0219076	0.0404695	0.588277	0.683975	0.997137	no
Psychiatric	Neuroticism	miR-3173-5p	mir-3173	14	95604256	95604323	0.0736	rs10131361	4.46	rs4900255	-0.00159	-3.44	-1.237	757	757	blup	0.0056	0.0364	0.0179	0.985722	NA	NA	NA	NA	NA	0.0184335	0.0434955	0.67171	NA	0.9989	no
Psychiatric	Neuroticism	miR-885-3p	mir-885	3	10436173	10436246	0.0896	rs1719571	-3.25	rs4040528	0.0552	-7	-0.088	608	3	lasso	0.0485	2.69e-08	-0.0176	0.986	NA	NA	NA	NA	NA	0.00224599	0.0255245	0.929882	0.31337	0.9989	no
Psychiatric	Neuroticism	miR-487a-3p	mir-487a	14	101518783	101518862	0.0771	rs1951030	3.25	rs10132916	0.04938	-6.06	-0.204	517	3	lasso	0.05995	6.44e-10	0.00258	0.997944	NA	NA	NA	NA	NA	0.00575737	0.028236	0.83843	0.325175	0.9989	no
Psychiatric	Neuroticism	miR-552-5p	mir-552	1	35135200	35135295	0.3815	rs4653029	-3.92	rs1741961	0.18915	-11.06	0.805	431	28	enet	0.2404	4.54e-38	0.00135	0.9989	NA	NA	NA	NA	NA	-0.00832026	0.00942826	0.377517	0.0601755	0.9989	no
Psychiatric	Post-traumatic stress disorder
Psychiatric	Post-traumatic stress disorder	miR-190b-5p	mir-190b	1	154166141	154166219	0.0279	rs11265099	4.16	rs12026475	0.030666	-4.43	4.02	326	2	lasso	0.02304	0.000107	-3.6181	0.000297	0.274	0.134	0.032	0.015	0.545	-2.08577	0.721774	0.00385499	0.617371	0.040392	yes
Psychiatric	Post-traumatic stress disorder	miR-1307-5p	mir-1307	10	105154010	105154158	0.1987	rs10883882	3.42	rs12220267	0.3287	-14.17	-3.159	349	5	lasso	0.333	3.9e-55	3.1997	0.00138	0	0.834	0	0.006	0.159	0.42749	0.138006	0.00195081	0.025976	0.077792	no
Psychiatric	Post-traumatic stress disorder	miR-1307-3p	mir-1307	10	105154010	105154158	0.3038	rs10883882	3.42	rs12220267	0.412	-15.79	-3.159	349	29	enet	0.4211	1.05e-73	3.0289	0.00245	0	0.832	0	0.006	0.162	0.828029	0.268616	0.00205216	0.0172491	0.077792	no
Psychiatric	Post-traumatic stress disorder	miR-3065-3p	mir-3065	17	79099677	79099755	0.3298	rs9910792	3.26	rs4969380	0.22034	11.59	2.696	412	12	lasso	0.3056	7.58e-50	2.989	0.0028	0	0.941	0	0.004	0.055	0.559897	0.212623	0.00845642	0.498897	0.077792	no
Psychiatric	Post-traumatic stress disorder	miR-3065-5p	mir-3065	17	79099677	79099755	0.2976	rs9910792	3.26	rs7210438	0.18216	10.68	2.804	412	11	lasso	0.2617	8.48e-42	2.982	0.00286	0	0.928	0	0.004	0.068	0.645716	0.237269	0.00649956	0.497849	0.077792	no
Psychiatric	Post-traumatic stress disorder	miR-21-5p	mir-21	17	57918627	57918698	0.0278	rs2645490	3.58	rs12453125	0.00163	3.59	2.946	284	284	bslmm	0.0213	0.000189	2.78	0.00544	0.72	0.263	0.007	0.002	0.008	2.84971	1.23849	0.0213944	0.0853533	0.123307	no
Psychiatric	Post-traumatic stress disorder	miR-140-5p	mir-140	16	69966984	69967083	0.0326	rs9929547	2.96	rs8048678	0.0168	-4.31	-1.62	216	15	enet	0.0234	9.57e-05	2.51	0.0122	0.547	0.447	0.001	0.001	0.004	2.3955	1.58112	0.129756	0.75957	0.219111	no
Psychiatric	Post-traumatic stress disorder	miR-185-3p	mir-185	22	20020662	20020743	0.0524	rs7287604	-3.92	rs2531706	0.03611	5.51	2.222	445	11	enet	0.03	1.12e-05	2.484	0.013	0.007	0.969	0	0.014	0.01	1.85633	0.897362	0.0385791	0.72438	0.219111	no
Psychiatric	Post-traumatic stress disorder	miR-193b-3p	mir-193b	16	14397824	14397906	0.0753	rs231127	-3.66	rs2379096	0.0283	4.52	2.92	305	14	enet	0.0266	3.35e-05	2.44	0.0145	0.6	0.351	0.006	0.003	0.041	2.93097	1.19961	0.0145552	NA	0.219111	no
Psychiatric	Post-traumatic stress disorder	miR-193b-5p	mir-193b	16	14397824	14397906	0.0818	rs231127	-3.66	rs2867427	0.0139	-3.86	-1.22	305	6	lasso	0.0191	0.00038	2.35	0.0189	0.932	0.058	0.009	0.001	0.001	1.1832	1.01899	0.24558	NA	0.233467	no
Psychiatric	Post-traumatic stress disorder	miR-130b-3p	mir-130b	22	22007593	22007674	0.0991	rs5756660	2.59	rs710172	0.02084	5.64	-1.872	298	12	enet	0.0518	9.24e-09	-2.319	0.0204	0.006	0.984	0	0.002	0.008	-1.21961	0.684326	0.0747158	0.364536	0.233467	no
Psychiatric	Post-traumatic stress disorder	miR-577	mir-577	4	115577915	115578010	0.6265	rs7690426	3.34	rs7677294	0.734	21.03	2.346	341	6	lasso	0.73317	4.57e-175	2.315	0.0206	0	0.974	0	0.004	0.022	0.092149	0.0405854	0.0231777	0.0644596	0.233467	no
Psychiatric	Post-traumatic stress disorder	miR-1287-5p	mir-1287	10	100154975	100155064	0.1684	rs750298	-3.17	rs1061437	0.2185	11.78	-2.25	485	5	lasso	0.2174	3.77e-34	-2.2497	0.02447	0	0.979	0	0.002	0.019	-0.799316	0.361049	0.0268376	0.677376	0.255994	no
Psychiatric	Post-traumatic stress disorder	miR-140-3p	mir-140	16	69966984	69967083	0.0558	rs9929547	2.96	rs7196842	0.0779	-6.98	-2.09	216	2	lasso	0.071	1.71e-11	2.13	0.0335	0	0.984	0	0.002	0.015	2.03767	1.01594	0.0448881	0.616762	0.3	no
Psychiatric	Post-traumatic stress disorder	miR-130b-5p	mir-130b	22	22007593	22007674	0.1039	rs5756660	2.59	rs447001	0.04258	-5.94	0.506	298	31	enet	0.0489	2.39e-08	-2.104	0.0354	0.001	0.992	0	0.002	0.005	-1.33428	0.745828	0.0736164	0.344525	0.3	no
Psychiatric	Post-traumatic stress disorder	miR-3622a-5p	mir-3622a	8	27559194	27559276	0.144	rs4149245	3.07	rs17384485	0.0421	6.7	1.574	621	5	lasso	0.0772	2.14e-12	2.1007	0.0357	0	0.989	0	0.006	0.005	0.587508	0.383097	0.125135	0.386717	0.3	no
Psychiatric	Post-traumatic stress disorder	miR-345-5p	mir-345	14	100774196	100774293	0.0563	rs2180388	2.83	rs11848624	0.03869	5.01	-2.4181	406	406	bslmm	0.0306	9.09e-06	-2.08	0.0375	0.214	0.764	0	0.002	0.02	-0.788549	1.58492	0.618814	NA	0.3	no
Psychiatric	Post-traumatic stress disorder	miR-574-3p	mir-574	4	38869653	38869748	0.0549	rs7660114	3.64	rs4129009	0.00966	4.38	0.818	500	500	bslmm	0.03397	3.05e-06	2.004	0.045	0.288	0.698	0.001	0.003	0.01	2.6996	1.18539	0.0227625	0.241358	0.34	no
Psychiatric	Post-traumatic stress disorder	miR-423-3p	mir-423	17	28444097	28444190	0.0852	rs4583306	3.26	rs11080116	0.02585	-5.68	-0.974	318	318	bslmm	0.0615	3.85e-10	1.877	0.06049	NA	NA	NA	NA	NA	4.36322	1.6609	0.00861338	0.967803	0.41344	no
Psychiatric	Post-traumatic stress disorder	miR-516a-5p	mir-516a-1	19	54259995	54260084	0.0855	rs28513	2.71	rs2865844	0.0162	-4.31	0.8748	391	391	blup	0.0392	5.53e-07	-1.875	0.0608	NA	NA	NA	NA	NA	-0.639585	0.745466	0.390911	0.474384	0.41344	no
Psychiatric	Post-traumatic stress disorder	miR-516a-5p	mir-516a-2	19	54264387	54264476	0.0844	rs28513	2.71	rs2865844	0.0162	-4.31	0.8748	389	389	blup	0.0396	4.96e-07	-1.843	0.0654	NA	NA	NA	NA	NA	-0.639585	0.745466	0.390911	0.474384	0.423543	no
Psychiatric	Post-traumatic stress disorder	miR-301b-3p	mir-301b	22	22007270	22007347	0.0533	rs5756660	2.59	rs5754727	0.02231	-4.41	0.584	298	9	enet	0.0197	0.000321	-1.82	0.0687	NA	NA	NA	NA	NA	-0.457011	0.789396	0.562631	0.415128	0.424691	no
Psychiatric	Post-traumatic stress disorder	miR-551b-3p	mir-551b	3	168269642	168269737	0.07	rs6798963	-3.65	rs6802578	0.0357	5.51	1.95	303	303	bslmm	0.036	1.57e-06	1.766	0.0775	NA	NA	NA	NA	NA	0.526774	0.525	0.315678	0.139073	0.458261	no
Psychiatric	Post-traumatic stress disorder	miR-1283	mir-1283-2	19	54261486	54261572	0.1196	rs28513	2.71	rs305941	0.0609	-6.4	0.6334	390	390	bslmm	0.2759	2.4e-44	-1.716	0.0862	NA	NA	NA	NA	NA	-0.19054	0.302315	0.528519	NA	0.476544	no
Psychiatric	Post-traumatic stress disorder	miR-585-3p	mir-585	5	168690605	168690698	0.6283	rs297838	3.28	rs754431	0.4606	16.95	-1.7107	602	49	enet	0.6151	3.83e-127	-1.708	0.0876	NA	NA	NA	NA	NA	-0.100181	0.0587683	0.0882554	0.188744	0.476544	no
Psychiatric	Post-traumatic stress disorder	miR-1283	mir-1283-1	19	54191735	54191821	0.1123	rs4806718	2.31	rs305941	0.0609	-6.4	0.6334	406	406	bslmm	0.2748	3.77e-44	-1.664	0.0961	NA	NA	NA	NA	NA	-0.19054	0.302315	0.528519	NA	0.498163	no
Psychiatric	Post-traumatic stress disorder	miR-34c-5p	mir-34c	11	111384164	111384240	0.1529	rs479658	3.9	rs4938792	0.029742	5.84	0.4415	393	10	lasso	0.0836	2.53e-13	1.65	0.0989	NA	NA	NA	NA	NA	0.262501	0.596239	0.659748	0.187993	0.498163	no
Psychiatric	Post-traumatic stress disorder	miR-2116-3p	mir-2116	15	59463382	59463461	0.2309	rs17301982	-3.2	rs17190785	0.1939	10.89	-1.721	416	416	bslmm	0.192	6.96e-30	-1.601	0.109	NA	NA	NA	NA	NA	-0.314667	0.185025	0.0890038	0.636173	0.529429	no
Psychiatric	Post-traumatic stress disorder	miR-3613-5p	mir-3613	13	50570551	50570637	0.0564	rs2031532	-2.7	rs7334063	0.046	-5.48	1.76	401	28	enet	0.0448	9.04e-08	-1.56	0.12	NA	NA	NA	NA	NA	-1.47934	0.894055	0.0979976	0.828525	0.562759	no
Psychiatric	Post-traumatic stress disorder	miR-203a-3p	mir-203a	14	104583742	104583851	0.0245	rs3212028	2.31	rs17792891	0.0137	4.25	-0.3517	326	24	enet	0.04114	2.97e-07	-1.5056	0.1322	NA	NA	NA	NA	NA	-0.207006	0.242795	0.393884	0.626106	0.599307	no
Psychiatric	Post-traumatic stress disorder	miR-365a-5p	mir-365a	16	14403142	14403228	0.079	rs231127	-3.66	rs2867427	0.019	-4.2	-1.22	297	5	lasso	0.0234	9.36e-05	1.48	0.1386	NA	NA	NA	NA	NA	1.07279	0.913556	0.240275	NA	0.608052	no
Psychiatric	Post-traumatic stress disorder	miR-1908-5p	mir-1908	11	61582633	61582712	0.3017	rs3018727	-3.38	rs174555	0.413073	15.81	-1.4447	405	3	lasso	0.4094	4.54e-71	-1.438	0.1504	NA	NA	NA	NA	NA	-0.164584	0.113981	0.14875	0.883088	0.630263	no
Psychiatric	Post-traumatic stress disorder	miR-499a-5p	mir-499a	20	33578179	33578300	0.0487	rs11167260	2.31	rs6088667	0.0407	5.89	-1.13	353	11	lasso	0.0564	2.07e-09	-1.4	0.161	NA	NA	NA	NA	NA	-1.12154	0.83088	0.177072	0.284211	0.630263	no
Psychiatric	Post-traumatic stress disorder	miR-487a-3p	mir-487a	14	101518783	101518862	0.0771	rs8010891	3.05	rs10132916	0.04938	-6.06	-0.106	517	3	lasso	0.05995	6.44e-10	1.3982	0.162	NA	NA	NA	NA	NA	0.0642752	0.606261	0.915567	0.346222	0.630263	no
Psychiatric	Post-traumatic stress disorder	miR-210-3p	mir-210	11	568089	568198	0.0385	rs10751657	3.2	rs3740651	-0.000705	-3.75	-1.4283	433	433	blup	0.0103	0.0072	1.398	0.1622	NA	NA	NA	NA	NA	0.956484	0.720749	0.184486	0.108278	0.630263	no
Psychiatric	Post-traumatic stress disorder	miR-185-5p	mir-185	22	20020662	20020743	0.091	rs7287604	-3.92	rs5746851	0.05574	6.99	1.696	445	5	lasso	0.0743	5.7e-12	1.377	0.1684	NA	NA	NA	NA	NA	1.66828	1.01191	0.0992212	0.232263	0.633474	no
Psychiatric	Post-traumatic stress disorder	miR-24-2-5p	mir-24-2	19	13947101	13947173	0.057	rs7248277	-2.76	rs2607276	0.0659	6.52	-1.3728	283	3	lasso	0.0558	2.52e-09	-1.354	0.1758	NA	NA	NA	NA	NA	-0.881764	0.656164	0.179007	0.490656	0.633474	no
Psychiatric	Post-traumatic stress disorder	miR-216b-5p	mir-216b	2	56227849	56227930	0.0949	rs2193470	-2.25	rs2043258	0.017	-4.94	-0.846	470	18	enet	0.0764	2.81e-12	1.3503	0.177	NA	NA	NA	NA	NA	0.266589	0.319277	0.40373	NA	0.633474	no
Psychiatric	Post-traumatic stress disorder	miR-93-5p	mir-93	7	99691391	99691470	0.0387	rs17250196	-2.94	rs999885	0.0482	-6.15	-1.779	265	8	enet	0.04825	2.94e-08	1.332	0.183	NA	NA	NA	NA	NA	2.51668	1.47961	0.0889593	0.371788	0.638154	no
Psychiatric	Post-traumatic stress disorder	miR-10a-5p	mir-10a	17	46657200	46657309	0.0762	rs4793993	-2.67	rs872760	0.06634	-7.17	0.625	398	398	blup	0.0602	5.87e-10	-1.288	0.19759	NA	NA	NA	NA	NA	-0.0871845	0.140025	0.533524	0.510625	0.671806	no
Psychiatric	Post-traumatic stress disorder	miR-885-3p	mir-885	3	10436173	10436246	0.0896	rs9877719	2.87	rs4040528	0.0552	-7	1.706	608	3	lasso	0.0485	2.69e-08	-1.272	0.2035	NA	NA	NA	NA	NA	-0.913255	0.54955	0.0965483	0.863261	0.675024	no
Psychiatric	Post-traumatic stress disorder	miR-34b-3p	mir-34b	11	111383663	111383746	0.047	rs479658	3.9	rs28528341	0.013132	4.91	1.5442	393	5	lasso	0.0364	1.37e-06	1.232	0.2179	NA	NA	NA	NA	NA	0.0764238	0.629233	0.90333	0.825088	0.680309	no
Psychiatric	Post-traumatic stress disorder	miR-383-5p	mir-383	8	14710947	14711019	0.2126	rs2036826	-3.18	rs1598190	0.1008	-7.88	-0.651	716	716	bslmm	0.1233	3.51e-19	1.2267	0.2199	NA	NA	NA	NA	NA	0.248496	0.665818	0.708985	0.118438	0.680309	no
Psychiatric	Post-traumatic stress disorder	miR-642a-5p	mir-642a	19	46178186	46178282	0.0381	rs2341903	3.1	rs2334255	0.0138	-5.06	-1.2969	361	4	lasso	0.0204	0.000256	1.226	0.2201	NA	NA	NA	NA	NA	0.512945	0.40816	0.208853	0.889573	0.680309	no
Psychiatric	Post-traumatic stress disorder	miR-3622a-3p	mir-3622a	8	27559194	27559276	0.1337	rs4149245	3.07	rs482078	0.0304	6.36	-0.631	621	621	bslmm	0.0967	3.13e-15	-1.1907	0.2338	NA	NA	NA	NA	NA	-0.228489	0.348461	0.512012	0.565722	0.706596	no
Psychiatric	Post-traumatic stress disorder	miR-589-5p	mir-589	7	5535450	5535548	0.0657	rs1640234	-3.03	rs4560713	0.04897	6.7	-1.331	310	4	lasso	0.06941	2.87e-11	-1.175	0.24	NA	NA	NA	NA	NA	-1.60893	0.834039	0.0537201	0.0787156	0.709565	no
Psychiatric	Post-traumatic stress disorder	miR-365a-3p	mir-365a	16	14403142	14403228	0.0804	rs231127	-3.66	rs12446921	0.0127	-4.07	-1.18	297	297	blup	0.0234	9.42e-05	1.11	0.2662	NA	NA	NA	NA	NA	1.62226	1.43605	0.258615	0.517079	0.757992	no
Psychiatric	Post-traumatic stress disorder	miR-656-3p	mir-656	14	101533061	101533138	0.1698	rs8010891	3.05	rs7147503	0.04638	5.46	0.7288	515	8	lasso	0.12089	8e-19	1.1005	0.2711	NA	NA	NA	NA	NA	0.602162	0.833549	0.470044	0.198378	0.757992	no
Psychiatric	Post-traumatic stress disorder	miR-23a-3p	mir-23a	19	13947401	13947473	0.0512	rs7248277	-2.76	rs2607276	0.0272	4.91	-1.3728	283	7	enet	0.0253	5.08e-05	-1.096	0.2731	NA	NA	NA	NA	NA	-1.07681	0.814302	0.186046	0.603229	0.757992	no
Psychiatric	Post-traumatic stress disorder	miR-147b-3p	mir-147b	15	45725248	45725327	0.0797	rs12907319	2.54	rs1049508	0.061	6.37	0.814	354	354	bslmm	0.059	8.77e-10	1.071	0.284	NA	NA	NA	NA	NA	0.273789	0.339143	0.419495	0.139128	0.77248	no
Psychiatric	Post-traumatic stress disorder	miR-1249-3p	mir-1249	22	45596835	45596900	0.0751	rs226509	-4.02	rs2235160	0.02299	-5.62	-1.132	657	657	bslmm	0.0467	4.88e-08	1.015	0.3103	NA	NA	NA	NA	NA	0.678065	0.61114	0.267211	0.896992	0.800889	no
Psychiatric	Post-traumatic stress disorder	miR-412-5p	mir-412	14	101531784	101531874	0.0721	rs8010891	3.05	rs12886869	0.03725	-6.04	-0.2044	515	7	lasso	0.05268	6.94e-09	1.0063	0.3143	NA	NA	NA	NA	NA	0.38751	1.05049	0.712215	0.322	0.800889	no
Psychiatric	Post-traumatic stress disorder	miR-455-5p	mir-455	9	116971714	116971809	0.2567	rs4978596	3.65	rs10982093	0.0709	7.43	0.793	659	659	bslmm	0.15606	3.25e-24	1.001	0.317	NA	NA	NA	NA	NA	0.401115	0.508549	0.430262	0.414545	0.800889	no
Psychiatric	Post-traumatic stress disorder	miR-455-3p	mir-455	9	116971714	116971809	0.1758	rs4978596	3.65	rs10982093	0.0638	7.1	0.793	659	6	lasso	0.10897	4.84e-17	0.998	0.318	NA	NA	NA	NA	NA	0.401935	0.510168	0.430785	0.486455	0.800889	no
Psychiatric	Post-traumatic stress disorder	miR-34c-3p	mir-34c	11	111384164	111384240	0.0637	rs479658	3.9	rs1784776	-0.000556	3.94	0.0626	393	32	enet	0.0182	0.000525	0.979	0.3278	NA	NA	NA	NA	NA	0.0418116	0.667798	0.950076	0.384261	0.81056	no
Psychiatric	Post-traumatic stress disorder	miR-433-5p	mir-433	14	101348223	101348315	0.055	rs8010891	3.05	rs8015875	-0.00158	3.64	-0.7624	481	481	bslmm	0.00462	0.0517	0.9382	0.3481	NA	NA	NA	NA	NA	-0.554495	0.74153	0.454598	NA	0.838979	no
Psychiatric	Post-traumatic stress disorder	miR-204-5p	mir-204	9	73424891	73425000	0.2604	rs7041925	-3.39	rs4620343	0.117	8.58	-0.974	552	11	lasso	0.18048	4.4e-28	-0.921	0.357	NA	NA	NA	NA	NA	-0.344152	0.355649	0.333207	0.108987	0.838979	no
Psychiatric	Post-traumatic stress disorder	miR-323b-3p	mir-323b	14	101522556	101522637	0.3601	rs8010891	3.05	rs12100867	0.28585	-13.56	-0.0839	517	7	lasso	0.37533	9.95e-64	0.9197	0.3578	NA	NA	NA	NA	NA	0.0116478	0.138844	0.933143	0.247871	0.838979	no
Psychiatric	Post-traumatic stress disorder	miR-135a-5p	mir-135a-2	12	97957590	97957689	0.0513	rs10507086	3.14	rs2216029	0.00274	-3.71	0.5778	612	612	bslmm	0.0139	0.00215	-0.9	0.368	NA	NA	NA	NA	NA	-0.630085	1.15378	0.584994	NA	0.8432	no
Psychiatric	Post-traumatic stress disorder	miR-106b-3p	mir-106b	7	99691616	99691697	0.0661	rs17250196	-2.94	rs3735242	0.03432	5.28	0.308	265	57	enet	0.04855	2.67e-08	-0.893	0.372	NA	NA	NA	NA	NA	0.409342	1.33105	0.758438	0.3465	0.8432	no
Psychiatric	Post-traumatic stress disorder	miR-100-5p	mir-100	11	122022937	122023016	0.1105	rs492085	2.81	rs482449	0.111004	-8.35	-1.4702	408	408	bslmm	0.1116	2e-17	0.874	0.3819	NA	NA	NA	NA	NA	1.06748	0.740174	0.149247	0.236826	0.848135	no
Psychiatric	Post-traumatic stress disorder	miR-29c-3p	mir-29c	1	207975197	207975284	0.0655	rs490305	3.05	rs2724377	0.01697	4.73	-0.914	487	487	blup	0.04043	3.74e-07	-0.8657	0.38665	NA	NA	NA	NA	NA	-1.44164	1.55443	0.353697	0.119969	0.848135	no
Psychiatric	Post-traumatic stress disorder	miR-193a-5p	mir-193a	17	29887015	29887102	0.0699	rs7210970	-4.32	rs8078471	0.00454	4.03	-2.152	349	29	enet	0.0362	1.48e-06	-0.842	0.40004	NA	NA	NA	NA	NA	0.575944	1.02437	0.573951	0.260743	0.848867	no
Psychiatric	Post-traumatic stress disorder	miR-302b-3p	mir-302b	4	113569641	113569713	0.1224	rs41496644	3.39	rs6533635	0.115	8.49	-0.889	468	6	lasso	0.11371	9.54e-18	-0.833	0.4049	NA	NA	NA	NA	NA	-0.228531	0.258487	0.376637	0.142929	0.848867	no
Psychiatric	Post-traumatic stress disorder	miR-378a-3p	mir-378a	5	149112388	149112453	0.0964	rs899174	-2.7	rs17654872	0.0812	-7.45	0.5444	610	16	enet	0.0966	3.24e-15	-0.82	0.4124	NA	NA	NA	NA	NA	-0.344551	0.634659	0.587204	0.751745	0.848867	no
Psychiatric	Post-traumatic stress disorder	miR-2355-3p	mir-2355	2	207974711	207974797	0.4118	rs17730135	-3.88	rs2244923	0.4019	15.58	-0.557	483	7	lasso	0.4504	1.67e-80	-0.8142	0.416	NA	NA	NA	NA	NA	-0.0774158	0.204693	0.705279	0.459322	0.848867	no
Psychiatric	Post-traumatic stress disorder	miR-135a-2-3p	mir-135a-2	12	97957590	97957689	0.0786	rs10507086	3.14	rs4762389	0.00126	-3.64	0.9048	612	612	blup	0.0178	0.000583	-0.808	0.419	NA	NA	NA	NA	NA	-0.543426	0.755654	0.472051	0.200621	0.848867	no
Psychiatric	Post-traumatic stress disorder	miR-3173-5p	mir-3173	14	95604256	95604323	0.0736	rs11160230	3.96	rs4900255	-0.00159	-3.44	-1.0322	757	757	blup	0.0056	0.0364	0.7893	0.4299	NA	NA	NA	NA	NA	-2.32688	1.13658	0.0406326	NA	0.848867	no
Psychiatric	Post-traumatic stress disorder	miR-200a-5p	mir-200a	1	1103243	1103332	0.0948	rs9777939	2.56	rs9442398	0.033262	5.61	0.527	140	9	enet	0.05899	8.82e-10	0.7818	0.434357	NA	NA	NA	NA	NA	0.247103	0.471728	0.600401	0.850456	0.848867	no
Psychiatric	Post-traumatic stress disorder	miR-139-5p	mir-139	11	72326107	72326174	0.1258	rs900613	2.51	rs12797628	0.080059	7.22	-1.1101	296	27	enet	0.0953	5.05e-15	-0.775	0.4386	NA	NA	NA	NA	NA	-1.04362	0.951674	0.27281	0.571686	0.848867	no
Psychiatric	Post-traumatic stress disorder	miR-491-3p	mir-491	9	20716104	20716187	0.0454	rs7871291	-3.29	rs7869373	0.0362	-5.12	-0.824	495	6	lasso	0.03147	6.86e-06	0.762	0.446	NA	NA	NA	NA	NA	0.545798	0.671066	0.416029	0.458011	0.848867	no
Psychiatric	Post-traumatic stress disorder	miR-598-3p	mir-598	8	10892716	10892812	0.0253	rs2252534	-3.11	rs7823610	0.0334	-4.73	-1.006	620	3	lasso	0.0157	0.0012	0.7565	0.4494	NA	NA	NA	NA	NA	1.58314	1.61311	0.326384	0.411039	0.848867	no
Psychiatric	Post-traumatic stress disorder	miR-491-5p	mir-491	9	20716104	20716187	0.1312	rs7871291	-3.29	rs17831954	0.14	-9.59	-0.515	495	495	bslmm	0.14576	1.3e-22	0.737	0.461	NA	NA	NA	NA	NA	0.232102	0.55068	0.673402	0.222583	0.858638	no
Psychiatric	Post-traumatic stress disorder	miR-487a-5p	mir-487a	14	101518783	101518862	0.0626	rs8010891	3.05	rs4525426	0.09406	-7.82	-0.7271	517	1	lasso	0.08425	2.07e-13	0.7271	0.4672	NA	NA	NA	NA	NA	0.444617	0.613733	0.468792	0.25136	0.858638	no
Psychiatric	Post-traumatic stress disorder	miR-148a-3p	mir-148a	7	25989539	25989606	0.0651	rs442	-3.32	rs7803374	0.01701	4.62	0.259	474	5	lasso	0.02192	0.000153	0.704	0.481	NA	NA	NA	NA	NA	0.292522	0.737042	0.691451	0.379964	0.872213	no
Psychiatric	Post-traumatic stress disorder	miR-550a-5p	mir-550a-2	7	32772593	32772689	0.055	rs3956705	-4.28	rs2392137	0.08719	7.42	-0.797	423	5	lasso	0.0744	5.49e-12	-0.683	0.495	NA	NA	NA	NA	NA	-0.241122	0.303892	0.427518	0.421612	0.876052	no
Psychiatric	Post-traumatic stress disorder	miR-335-3p	mir-335	7	130135952	130136045	0.0697	rs12155446	-2.47	rs1421140	0.00996	-4.62	-1.82	399	399	bslmm	0.01341	0.00253	0.681	0.496	NA	NA	NA	NA	NA	1.95198	1.14366	0.0878607	0.576536	0.876052	no
Psychiatric	Post-traumatic stress disorder	miR-550a-3p	mir-550a-2	7	32772593	32772689	0.0573	rs3956705	-4.28	rs2392137	0.05335	6.79	-0.797	423	17	enet	0.0612	4.27e-10	-0.657	0.511	NA	NA	NA	NA	NA	-0.242184	0.305615	0.428099	0.219206	0.890974	no
Psychiatric	Post-traumatic stress disorder	miR-214-5p	mir-214	1	172107938	172108047	0.0597	rs1063412	3.08	rs17361789	0.022386	4.15	-0.741	482	17	enet	0.02998	1.11e-05	0.6271	0.530619	NA	NA	NA	NA	NA	-0.625398	0.856966	0.465524	0.235621	0.913471	no
Psychiatric	Post-traumatic stress disorder	miR-592	mir-592	7	126698142	126698238	0.1726	rs12706745	3.96	rs4141410	0.04224	5.23	-0.734	486	486	blup	0.07507	4.4e-12	0.606	0.544	NA	NA	NA	NA	NA	-0.543379	0.725441	0.453838	0.143678	0.917501	no
Psychiatric	Post-traumatic stress disorder	miR-378a-5p	mir-378a	5	149112388	149112453	0.0463	rs899174	-2.7	rs17654872	0.0356	-5.17	0.5444	610	2	lasso	0.0337	3.31e-06	-0.602	0.5473	NA	NA	NA	NA	NA	-0.409309	0.756088	0.588266	0.536712	0.917501	no
Psychiatric	Post-traumatic stress disorder	miR-216a-5p	mir-216a	2	56216085	56216194	0.0749	rs2193470	-2.25	rs7601814	0.0183	-4.22	0.633	471	471	bslmm	0.0167	0.000861	0.578	0.563	NA	NA	NA	NA	NA	-0.261553	0.417322	0.53083	0.317958	0.917501	no
Psychiatric	Post-traumatic stress disorder	miR-760	mir-760	1	94312388	94312467	0.0431	rs4147836	2.48	rs6681265	0.041613	5.14	-0.506	435	3	lasso	0.03772	9.03e-07	-0.5721	0.567288	NA	NA	NA	NA	NA	-0.312011	0.619121	0.614291	0.169249	0.917501	no
Psychiatric	Post-traumatic stress disorder	miR-32-5p	mir-32	9	111808509	111808578	0.0544	rs12683600	-3.92	rs10979696	-5.47e-05	-4.49	-0.528	614	614	bslmm	0.00976	0.00863	0.557	0.577	NA	NA	NA	NA	NA	0.584572	1.11542	0.600221	0.455831	0.917501	no
Psychiatric	Post-traumatic stress disorder	miR-889-3p	mir-889	14	101514238	101514316	0.2953	rs8010891	3.05	rs10132916	0.29434	13.37	-0.106	517	4	lasso	0.31411	1.81e-51	-0.5309	0.5955	NA	NA	NA	NA	NA	-0.027259	0.257087	0.915558	0.305697	0.917501	no
Psychiatric	Post-traumatic stress disorder	miR-186-5p	mir-186	1	71533314	71533399	0.0902	rs10443262	-2.04	rs11209745	0.134266	9.21	0.52	347	3	lasso	0.12601	1.35e-19	0.5222	0.6015	NA	NA	NA	NA	NA	0.339515	0.654328	0.603848	0.820612	0.917501	no
Psychiatric	Post-traumatic stress disorder	miR-184	mir-184	15	79502130	79502213	0.1814	rs11857120	-2.86	rs13379886	0.1247	9.03	-0.6	542	22	enet	0.153	9.09e-24	-0.499	0.618	NA	NA	NA	NA	NA	-0.167001	0.2789	0.549317	0.509899	0.917501	no
Psychiatric	Post-traumatic stress disorder	miR-5683	mir-5683	6	6169567	6169642	0.851	rs7748118	3.45	rs7769202	0.757	21.4	-0.5	705	705	bslmm	0.755	2.77e-186	-0.487	0.626	NA	NA	NA	NA	NA	-0.0225814	0.0451648	0.61709	0.721812	0.917501	no
Psychiatric	Post-traumatic stress disorder	miR-889-5p	mir-889	14	101514238	101514316	0.1091	rs8010891	3.05	rs10132916	0.10774	8.17	-0.106	517	4	lasso	0.11211	1.65e-17	-0.4792	0.6318	NA	NA	NA	NA	NA	-0.033887	0.319615	0.915563	0.264646	0.917501	no
Psychiatric	Post-traumatic stress disorder	miR-429	mir-429	1	1104385	1104467	0.1015	rs9777939	2.56	rs9442398	0.064343	6.31	0.527	140	11	enet	0.06886	3.43e-11	0.4751	0.634689	NA	NA	NA	NA	NA	0.236105	0.450029	0.599831	0.797876	0.917501	no
Psychiatric	Post-traumatic stress disorder	miR-653-5p	mir-653	7	93112072	93112167	0.1358	rs2528550	4.47	rs12670112	0.10444	8.23	-0.304	399	399	bslmm	0.09987	1.08e-15	-0.464	0.643	NA	NA	NA	NA	NA	-0.0475521	0.156372	0.761055	0.129881	0.917501	no
Psychiatric	Post-traumatic stress disorder	miR-152-3p	mir-152	17	46114527	46114613	0.0623	rs4793842	-3.59	rs6503985	0.0472	-5.6	-0.279	413	6	lasso	0.0481	3.1e-08	0.46	0.64541	NA	NA	NA	NA	NA	0.238724	0.856771	0.780527	0.61965	0.917501	no
Psychiatric	Post-traumatic stress disorder	miR-204-3p	mir-204	9	73424891	73425000	0.2722	rs7041925	-3.39	rs4620343	0.127	8.91	-0.974	552	21	enet	0.18416	1.12e-28	-0.459	0.646	NA	NA	NA	NA	NA	-0.330595	0.341442	0.332928	0.0880345	0.917501	no
Psychiatric	Post-traumatic stress disorder	miR-885-5p	mir-885	3	10436173	10436246	0.0859	rs9877719	2.87	rs34904	0.0758	-7	0.513	608	3	lasso	0.069	3.25e-11	-0.455	0.649	NA	NA	NA	NA	NA	-0.350509	0.685129	0.608934	0.0968293	0.917501	no
Psychiatric	Post-traumatic stress disorder	miR-187-3p	mir-187	18	33484781	33484889	0.14	rs1424412	2.53	rs8097921	0.0355	-5.51	0.547	402	53	enet	0.0669	6.61e-11	-0.442	0.659	NA	NA	NA	NA	NA	-0.399986	0.734747	0.586176	0.460319	0.917501	no
Psychiatric	Post-traumatic stress disorder	miR-1343-3p	mir-1343	11	34963384	34963467	0.5173	rs7122811	-2.59	rs2915214	0.498114	-17.34	0.2765	673	38	enet	0.6821	3.61e-152	-0.438	0.6616	NA	NA	NA	NA	NA	-0.0376608	0.13601	0.781859	0.656558	0.917501	no
Psychiatric	Post-traumatic stress disorder	miR-1270	mir-1270	19	20510081	20510163	0.5053	rs2336638	-2.25	rs2336456	0.1313	-9.02	-0.0765	209	70	enet	0.1854	7.01e-29	0.432	0.666	NA	NA	NA	NA	NA	0.0120456	0.157502	0.939038	NA	0.917501	no
Psychiatric	Post-traumatic stress disorder	miR-146b-3p	mir-146b	10	104196269	104196341	0.0679	rs11191454	-2.93	rs10883717	0.0267	5.69	0.318	345	9	enet	0.0431	1.57e-07	-0.4294	0.66761	NA	NA	NA	NA	NA	0.22606	0.923332	0.806588	0.285252	0.917501	no
Psychiatric	Post-traumatic stress disorder	miR-552-5p	mir-552	1	35135200	35135295	0.3815	rs2359631	3.6	rs1741961	0.18915	-11.06	1.042	431	28	enet	0.2404	4.54e-38	-0.4291	0.667887	NA	NA	NA	NA	NA	-0.205273	0.190265	0.280642	0.192591	0.917501	no
Psychiatric	Post-traumatic stress disorder	let-7b-3p	let-7b	22	46509566	46509648	0.0675	rs4253655	3.08	rs17654182	0.00454	3.89	2.152	411	411	bslmm	0.015	0.00149	0.385	0.7002	NA	NA	NA	NA	NA	3.60327	2.06575	0.0811089	0.387094	0.922857	no
Psychiatric	Post-traumatic stress disorder	miR-200b-3p	mir-200b	1	1102484	1102578	0.1512	rs9777939	2.56	rs9442398	0.069764	6.59	0.527	140	6	lasso	0.06134	4.08e-10	0.3765	0.706544	NA	NA	NA	NA	NA	0.261859	0.498993	0.59974	0.868142	0.922857	no
Psychiatric	Post-traumatic stress disorder	miR-449c-5p	mir-449c	5	54468090	54468181	0.1097	rs12652146	2.35	rs189208	0.1478	-9.81	-0.3473	430	5	lasso	0.1503	2.58e-23	0.376	0.7073	NA	NA	NA	NA	NA	0.0582025	0.167682	0.728516	0.645271	0.922857	no
Psychiatric	Post-traumatic stress disorder	miR-139-3p	mir-139	11	72326107	72326174	0.1177	rs900613	2.51	rs12797628	0.065225	6.37	-1.1101	296	296	bslmm	0.0807	6.69e-13	-0.374	0.7082	NA	NA	NA	NA	NA	-1.21576	1.11426	0.275229	0.483282	0.922857	no
Psychiatric	Post-traumatic stress disorder	miR-25-5p	mir-25	7	99691183	99691266	0.032	rs17250196	-2.94	rs472660	0.01282	-3.94	0.286	265	265	blup	0.02436	6.92e-05	0.368	0.713	NA	NA	NA	NA	NA	-0.199599	0.699126	0.775263	NA	0.922857	no
Psychiatric	Post-traumatic stress disorder	let-7c-5p	let-7c	21	17912148	17912231	0.0424	rs8129957	2.95	rs1389074	0.00554	-4.22	0.289	349	349	bslmm	0.0166	0.000892	-0.356	0.722	NA	NA	NA	NA	NA	-0.524567	1.8215	0.773358	0.428242	0.922857	no
Psychiatric	Post-traumatic stress disorder	miR-302a-5p	mir-302a	4	113569339	113569407	0.2183	rs41496644	3.39	rs6533635	0.181	10.61	-0.889	467	467	bslmm	0.19007	1.24e-29	-0.324	0.7456	NA	NA	NA	NA	NA	-0.159148	0.179658	0.375706	0.15466	0.922857	no
Psychiatric	Post-traumatic stress disorder	miR-7-1-3p	mir-7-1	9	86584663	86584772	0.0407	rs1246292	-3.11	rs7854119	0.000783	-3.47	0.198	514	514	bslmm	0.00291	0.0972	0.316	0.752	NA	NA	NA	NA	NA	0.800949	2.2602	0.72306	NA	0.922857	no
Psychiatric	Post-traumatic stress disorder	miR-887-3p	mir-887	5	15935291	15935369	0.0398	rs32835	-2.96	rs13185525	0.0105	-4.5	-1.1272	362	362	blup	0.0146	0.0017	-0.308	0.7583	NA	NA	NA	NA	NA	1.08188	0.855382	0.205945	0.218904	0.922857	no
Psychiatric	Post-traumatic stress disorder	miR-299-5p	mir-299	14	101490131	101490193	0.0936	rs8010891	3.05	rs11160617	0.0962	-7.8	-0.2857	516	516	bslmm	0.10037	9.07e-16	0.3067	0.7591	NA	NA	NA	NA	NA	0.140324	0.491449	0.775236	NA	0.922857	no
Psychiatric	Post-traumatic stress disorder	miR-200a-3p	mir-200a	1	1103243	1103332	0.1137	rs9777939	2.56	rs9442398	0.055079	6.83	0.527	140	6	lasso	0.07474	4.9e-12	0.3028	0.762063	NA	NA	NA	NA	NA	0.255602	0.48697	0.599665	0.842295	0.922857	no
Psychiatric	Post-traumatic stress disorder	miR-449a	mir-449a	5	54466360	54466450	0.2131	rs12652146	2.35	rs189208	0.3237	-14.11	-0.3473	430	430	bslmm	0.346	1.01e-57	0.299	0.7648	NA	NA	NA	NA	NA	0.0439854	0.126677	0.728422	0.76842	0.922857	no
Psychiatric	Post-traumatic stress disorder	miR-2355-5p	mir-2355	2	207974711	207974797	0.1078	rs17730135	-3.88	rs2244923	0.1094	8.2	-0.557	483	5	lasso	0.1102	3.17e-17	-0.2953	0.768	NA	NA	NA	NA	NA	-0.0946679	0.2505	0.705493	0.354741	0.922857	no
Psychiatric	Post-traumatic stress disorder	miR-4677-3p	mir-4677	1	243509478	243509557	0.1277	rs12120901	-2.91	rs10927006	0.073153	8.4	-0.713	257	8	lasso	0.13556	4.78e-21	-0.2892	0.772426	NA	NA	NA	NA	NA	-0.311963	0.439261	0.477579	0.715206	0.922857	no
Psychiatric	Post-traumatic stress disorder	miR-411-5p	mir-411	14	101489662	101489757	0.0753	rs8010891	3.05	rs11160617	0.0892	-8.31	-0.2857	516	516	bslmm	0.08517	1.52e-13	0.2793	0.78	NA	NA	NA	NA	NA	0.178454	0.624909	0.775209	0.753426	0.922857	no
Psychiatric	Post-traumatic stress disorder	miR-7-2-3p	mir-7-2	15	89155056	89155165	0.1429	rs11073810	-2.76	rs17189674	0.0546	-6.96	0.909	451	31	enet	0.085	1.61e-13	-0.265	0.791	NA	NA	NA	NA	NA	-0.50311	0.558363	0.367565	0.906202	0.922857	no
Psychiatric	Post-traumatic stress disorder	miR-10b-5p	mir-10b	2	177015031	177015140	0.0823	rs1403994	-2.97	rs11682708	0.0446	5.54	0.711	457	457	bslmm	0.053	6.17e-09	-0.2389	0.811	NA	NA	NA	NA	NA	0.250396	0.355244	0.480899	0.0985851	0.922857	no
Psychiatric	Post-traumatic stress disorder	miR-31-5p	mir-31	9	21512114	21512184	0.1557	rs7871291	-3.29	rs1983811	0.115	8.99	1.073	466	466	bslmm	0.13343	1.01e-20	0.222	0.824	NA	NA	NA	NA	NA	0.620813	0.582795	0.28677	0.247256	0.922857	no
Psychiatric	Post-traumatic stress disorder	miR-199b-5p	mir-199b	9	131007000	131007109	0.0561	rs10987742	-2.75	rs2270204	0.00768	3.91	0.451	286	286	bslmm	0.01471	0.00164	-0.221	0.825	NA	NA	NA	NA	NA	0.224256	0.582342	0.700168	0.965851	0.922857	no
Psychiatric	Post-traumatic stress disorder	miR-339-3p	mir-339	7	1062569	1062662	0.4746	rs34553380	2.99	rs11977029	0.05056	5.66	-1.152	306	79	enet	0.0745	5.31e-12	-0.215	0.83	NA	NA	NA	NA	NA	-1.04511	0.927978	0.26007	0.74788	0.922857	no
Psychiatric	Post-traumatic stress disorder	miR-576-5p	mir-576	4	110409854	110409951	0.0553	rs6820019	-2.07	rs10213562	-4.93e-05	-3.52	0.457	381	381	bslmm	0.00966	0.00894	-0.211	0.8326	NA	NA	NA	NA	NA	-1.02121	1.24302	0.41133	0.64725	0.922857	no
Psychiatric	Post-traumatic stress disorder	miR-335-5p	mir-335	7	130135952	130136045	0.0601	rs12155446	-2.47	rs11764240	-0.00011	-3.72	-0.763	399	399	bslmm	0.01185	0.00426	0.196	0.844	NA	NA	NA	NA	NA	1.21079	1.62032	0.454911	NA	0.922857	no
Psychiatric	Post-traumatic stress disorder	miR-490-3p	mir-490	7	136587914	136588041	0.0367	rs324662	-3.14	rs2350780	0.0348	-4.97	0.828	411	17	enet	0.02814	2.02e-05	-0.194	0.847	NA	NA	NA	NA	NA	-0.697213	0.853567	0.41403	0.367064	0.922857	no
Psychiatric	Post-traumatic stress disorder	miR-550a-3p	mir-550a-3	7	29720350	29720444	0.0624	rs1420130	2.84	rs1728547	0.02765	4.99	0.286	590	590	blup	0.02901	1.52e-05	0.192	0.847	NA	NA	NA	NA	NA	0.118736	0.41541	0.77501	0.849387	0.922857	no
Psychiatric	Post-traumatic stress disorder	miR-494-3p	mir-494	14	101495971	101496051	0.0605	rs8010891	3.05	rs8018238	0.04279	-5.43	1.4082	517	11	enet	0.05605	2.31e-09	-0.1862	0.8523	NA	NA	NA	NA	NA	-1.2115	0.889682	0.173286	0.357164	0.922857	no
Psychiatric	Post-traumatic stress disorder	miR-331-3p	mir-331	12	95702196	95702289	0.0651	rs7961115	3.28	rs10777685	0.0039	-4.55	-0.0113	572	19	enet	0.0243	7.11e-05	0.182	0.855	NA	NA	NA	NA	NA	0.0155452	1.37686	0.990992	0.578873	0.922857	no
Psychiatric	Post-traumatic stress disorder	miR-339-5p	mir-339	7	1062569	1062662	0.037	rs34553380	2.99	rs4723350	0.00303	4.15	-0.577	306	306	bslmm	0.00894	0.0114	-0.182	0.855	NA	NA	NA	NA	NA	-0.46819	0.819854	0.567955	0.481273	0.922857	no
Psychiatric	Post-traumatic stress disorder	miR-182-5p	mir-182	7	129410223	129410332	0.0524	rs9792084	2.48	rs4626538	0.01541	4.98	-1.158	348	14	enet	0.02391	8.03e-05	-0.158	0.874	NA	NA	NA	NA	NA	-0.608463	0.538941	0.258899	0.0366525	0.928583	no
Psychiatric	Post-traumatic stress disorder	miR-31-3p	mir-31	9	21512114	21512184	0.0889	rs7871291	-3.29	rs7033598	0.0608	6.24	0.655	466	466	bslmm	0.05643	2.04e-09	-0.153	0.878	NA	NA	NA	NA	NA	0.343562	0.527554	0.514895	0.394497	0.928583	no
Psychiatric	Post-traumatic stress disorder	miR-92b-3p	mir-92b	1	155164968	155165063	0.0269	rs10128027	2.28	rs1462855	-0.000238	-3.77	-0.162	336	336	blup	0.00755	0.0184	0.15	0.880788	NA	NA	NA	NA	NA	0.213659	1.31863	0.871281	0.936264	0.928583	no
Psychiatric	Post-traumatic stress disorder	miR-346	mir-346	10	88024451	88024545	0.459	rs4934251	3.26	rs2607863	0.2906	-13.44	1.056	459	6	lasso	0.4596	1.05e-82	-0.1292	0.89722	NA	NA	NA	NA	NA	-0.332049	0.280925	0.237211	0.141171	0.93863	no
Psychiatric	Post-traumatic stress disorder	miR-584-5p	mir-584	5	148441876	148441972	0.0337	rs17710492	2.68	rs17109282	0.0255	-4.44	-0.0598	507	6	lasso	0.016	0.00108	0.101	0.9192	NA	NA	NA	NA	NA	0.0796944	0.792976	0.919947	0.484777	0.954284	no
Psychiatric	Post-traumatic stress disorder	miR-552-3p	mir-552	1	35135200	35135295	0.4499	rs2359631	3.6	rs1741961	0.200864	-11.17	1.042	431	32	enet	0.31212	4.32e-51	0.0792	0.936868	NA	NA	NA	NA	NA	-0.207519	0.192353	0.280656	0.172488	0.965258	no
Psychiatric	Post-traumatic stress disorder	miR-486-3p	mir-486-1	8	41517959	41518026	0.0534	rs3242	-2.91	rs508419	0.0146	-4.59	0.524	405	14	enet	0.0182	0.000524	0.0686	0.9453	NA	NA	NA	NA	NA	-0.294513	0.566333	0.60304	0.704741	0.966623	no
Psychiatric	Post-traumatic stress disorder	miR-146b-5p	mir-146b	10	104196269	104196341	0.0725	rs11191454	-2.93	rs11592718	0.0205	-5.24	-0.3	345	5	lasso	0.0433	1.46e-07	0.0323	0.97424	NA	NA	NA	NA	NA	0.247502	0.826405	0.764564	0.331232	0.986	no
Psychiatric	Post-traumatic stress disorder	miR-411-3p	mir-411	14	101489662	101489757	0.1366	rs8010891	3.05	rs11160617	0.02977	-7.77	-0.2857	516	516	bslmm	0.06636	7.82e-11	-0.0233	0.9814	NA	NA	NA	NA	NA	0.148352	0.51953	0.775222	NA	0.986	no
Psychiatric	Post-traumatic stress disorder	miR-217-5p	mir-217	2	56210102	56210211	0.0821	rs2193470	-2.25	rs17736300	0.0192	4.57	-0.279	471	471	bslmm	0.024	7.78e-05	0.0173	0.986	NA	NA	NA	NA	NA	-0.157488	0.56581	0.780751	0.63527	0.986	no
Psychiatric	Post-traumatic stress disorder	miR-132-3p	mir-132	17	1953202	1953302	0.0463	NA	NA	NA	NA	NA	NA	442	0	bslmm	0.0121	0.00397	NA	NA	NA	NA	NA	NA	NA	NA	NA	NA	NA	NA	no
Psychiatric	Post-traumatic stress disorder	miR-22-3p	mir-22	17	1617197	1617281	0.0581	NA	NA	NA	NA	NA	NA	408	0	lasso	0.0485	2.68e-08	NA	NA	NA	NA	NA	NA	NA	NA	NA	NA	NA	NA	no
Psychiatric	Post-traumatic stress disorder	miR-876-3p	mir-876	9	28863624	28863704	0.1115	NA	NA	NA	NA	NA	NA	501	0	lasso	0.06154	3.82e-10	NA	NA	NA	NA	NA	NA	NA	NA	NA	NA	NA	NA	no
Psychiatric	Post-traumatic stress disorder	miR-876-5p	mir-876	9	28863624	28863704	0.0714	NA	NA	NA	NA	NA	NA	501	0	enet	0.01672	0.000845	NA	NA	NA	NA	NA	NA	NA	NA	NA	NA	NA	NA	no
Psychiatric	Schizophrenia
Psychiatric	Schizophrenia	miR-499a-5p	mir-499a	20	33578179	33578300	0.0487	rs6120663	4.45	rs6088667	0.0407	5.89	3.52	353	11	lasso	0.0564	2.07e-09	4.05	5.11e-05	0	0.353	0	0.107	0.541	0.534965	0.173482	0.0020445	0.822347	0.007154	yes
Psychiatric	Schizophrenia	miR-885-3p	mir-885	3	10436173	10436246	0.0896	rs13078886	4.81	rs4040528	0.0552	-7	3.47	608	3	lasso	0.0485	2.69e-08	-3.43	0.00061	0	0.452	0	0.283	0.265	-0.337685	0.107987	0.00176537	0.144544	0.0227733	no
Psychiatric	Schizophrenia	miR-1307-3p	mir-1307	10	105154010	105154158	0.3038	rs11191580	-8.51	rs12220267	0.412	-15.79	-3.156	349	29	enet	0.4211	1.05e-73	3.377	0.000733	0	0	0	1	0	0.151693	0.0495152	0.00218718	0.00207739	0.0227733	no
Psychiatric	Schizophrenia	miR-550a-5p	mir-550a-2	7	32772593	32772689	0.055	rs2392177	3.6	rs2392137	0.08719	7.42	-3.226	423	5	lasso	0.0744	5.49e-12	-3.356	0.000792	0	0.734	0	0.011	0.255	-0.176728	0.0593136	0.00288667	0.461177	0.0227733	no
Psychiatric	Schizophrenia	miR-1307-5p	mir-1307	10	105154010	105154158	0.1987	rs11191580	-8.51	rs12220267	0.3287	-14.17	-3.156	349	5	lasso	0.333	3.9e-55	3.333	0.000858	0	0	0	1	0	0.0780069	0.0252394	0.00199696	0.00201474	0.0227733	no
Psychiatric	Schizophrenia	miR-885-5p	mir-885	3	10436173	10436246	0.0859	rs13078886	4.81	rs34904	0.0758	-7	3.31	608	3	lasso	0.069	3.25e-11	-3.3	0.000976	0	0.484	0	0.304	0.212	-0.392799	0.131314	0.00277806	0.128129	0.0227733	no
Psychiatric	Schizophrenia	miR-203a-3p	mir-203a	14	104583742	104583851	0.0245	rs722637	7.26	rs17792891	0.0137	4.25	-1.072	326	24	enet	0.04114	2.97e-07	-3.154	0.00161	0	0	0.289	0.134	0.577	-0.0133549	0.0440162	0.761579	0.0209277	0.0322	no
Psychiatric	Schizophrenia	miR-92b-3p	mir-92b	1	155164968	155165063	0.0269	rs7553195	4.17	rs1462855	-0.000238	-3.77	1.584	336	336	blup	0.00755	0.0184	-3.032	0.00243	0.637	0.17	0.053	0.014	0.126	-0.380832	0.258874	0.141262	0.0519581	0.0396667	no
Psychiatric	Schizophrenia	miR-184	mir-184	15	79502130	79502213	0.1814	rs3813565	4.4	rs13379886	0.1247	9.03	-3.054	542	22	enet	0.153	9.09e-24	-3.017	0.00255	0	0.754	0	0.101	0.145	-0.152029	0.0523349	0.00367345	0.135656	0.0396667	no
Psychiatric	Schizophrenia	miR-216b-5p	mir-216b	2	56227849	56227930	0.0949	rs7564878	-4.96	rs2043258	0.017	-4.94	1.897	470	18	enet	0.0764	2.81e-12	-2.9548	0.00313	0.121	0.425	0.092	0.323	0.039	-0.108818	0.0612802	0.0757743	NA	0.04228	no
Psychiatric	Schizophrenia	miR-551b-3p	mir-551b	3	168269642	168269737	0.07	rs7618370	3.27	rs6802578	0.0357	5.51	2.19	303	303	bslmm	0.036	1.57e-06	2.94	0.003322	0.005	0.968	0	0.003	0.024	0.211044	0.0977516	0.0308516	0.434003	0.04228	no
Psychiatric	Schizophrenia	miR-550a-3p	mir-550a-2	7	32772593	32772689	0.0573	rs2392177	3.6	rs2392137	0.05335	6.79	-3.226	423	17	enet	0.0612	4.27e-10	-2.806	0.005023	0	0.755	0	0.011	0.234	-0.177507	0.0606234	0.00341123	0.288751	0.0586017	no
Psychiatric	Schizophrenia	miR-23a-3p	mir-23a	19	13947401	13947473	0.0512	rs16979064	3.2	rs2607276	0.0272	4.91	-2.254	283	7	enet	0.0253	5.08e-05	-2.554	0.0107	0.153	0.822	0.001	0.003	0.022	-0.334631	0.163765	0.041017	0.453297	0.115231	no
Psychiatric	Schizophrenia	miR-378a-5p	mir-378a	5	149112388	149112453	0.0463	rs2010994	-3.3	rs17654872	0.0356	-5.17	-1.832	610	2	lasso	0.0337	3.31e-06	2.478	0.0132	0.028	0.961	0	0.004	0.007	0.254959	0.147625	0.0841544	0.356108	0.132	no
Psychiatric	Schizophrenia	miR-130b-3p	mir-130b	22	22007593	22007674	0.0991	rs5749696	-4.73	rs710172	0.02084	5.64	-1.588	298	12	enet	0.0518	9.24e-09	-2.4065	0.0161	0.005	0.738	0.001	0.134	0.122	-0.190211	0.124797	0.127469	0.0186931	0.150267	no
Psychiatric	Schizophrenia	miR-7-1-3p	mir-7-1	9	86584663	86584772	0.0407	rs10868152	3.63	rs7854119	0.000783	-3.47	0.373	514	514	bslmm	0.00291	0.0972	-2.365	0.018	0.867	0.116	0.013	0.002	0.001	-0.0113359	0.389159	0.976762	NA	0.1575	no
Psychiatric	Schizophrenia	miR-24-2-5p	mir-24-2	19	13947101	13947173	0.057	rs16979064	3.2	rs2607276	0.0659	6.52	-2.254	283	3	lasso	0.0558	2.52e-09	-2.314	0.0207	0	0.969	0	0.004	0.027	-0.274019	0.128932	0.0335621	0.49761	0.170471	no
Psychiatric	Schizophrenia	miR-585-3p	mir-585	5	168690605	168690698	0.6283	rs12516186	-3.57	rs754431	0.4606	16.95	-1.767	602	49	enet	0.6151	3.83e-127	-2.262	0.0237	0	0.978	0	0.007	0.015	-0.0188719	0.0106879	0.077443	0.0376237	0.177579	no
Psychiatric	Schizophrenia	miR-130b-5p	mir-130b	22	22007593	22007674	0.1039	rs5749696	-4.73	rs447001	0.04258	-5.94	3.622	298	31	enet	0.0489	2.39e-08	-2.256	0.0241	0.001	0.547	0	0.099	0.353	-0.208095	0.136152	0.126414	0.020105	0.177579	no
Psychiatric	Schizophrenia	miR-185-3p	mir-185	22	20020662	20020743	0.0524	rs8137258	4.58	rs2531706	0.03611	5.51	2.081	445	11	enet	0.03	1.12e-05	2.2153	0.0267	0.006	0.874	0.001	0.111	0.009	0.319812	0.163833	0.0509311	0.386485	0.1869	no
Psychiatric	Schizophrenia	miR-1908-5p	mir-1908	11	61582633	61582712	0.3017	rs11230827	3.45	rs174555	0.413073	15.81	2.165	405	3	lasso	0.4094	4.54e-71	2.176	0.0296	0	0.977	0	0.007	0.016	0.0401637	0.020856	0.0541344	0.290309	0.194727	no
Psychiatric	Schizophrenia	miR-378a-3p	mir-378a	5	149112388	149112453	0.0964	rs2010994	-3.3	rs17654872	0.0812	-7.45	-1.832	610	16	enet	0.0966	3.24e-15	2.162	0.0306	0	0.988	0	0.005	0.008	0.214621	0.120629	0.0752081	0.0724319	0.194727	no
Psychiatric	Schizophrenia	miR-186-5p	mir-186	1	71533314	71533399	0.0902	rs41485048	-3.25	rs11209745	0.134266	9.21	-2.099	347	3	lasso	0.12601	1.35e-19	-2.095	0.03614	0	0.981	0	0.003	0.016	-0.250343	0.122463	0.0409301	0.244738	0.212917	no
Psychiatric	Schizophrenia	miR-365a-3p	mir-365a	16	14403142	14403228	0.0804	rs743671	-3.77	rs12446921	0.0127	-4.07	-2.325	297	297	blup	0.0234	9.42e-05	2.091	0.0365	0.705	0.284	0.006	0.002	0.004	0.548006	0.274282	0.0457204	0.93184	0.212917	no
Psychiatric	Schizophrenia	miR-185-5p	mir-185	22	20020662	20020743	0.091	rs8137258	4.58	rs5746851	0.05574	6.99	1.66	445	5	lasso	0.0743	5.7e-12	2.0041	0.0451	0	0.881	0	0.112	0.008	0.296637	0.184114	0.107145	0.0543761	0.25256	no
Psychiatric	Schizophrenia	miR-132-3p	mir-132	17	1953202	1953302	0.0463	rs2224770	-5.33	rs216195	0.00307	-3.52	3.881	442	442	bslmm	0.0121	0.00397	-1.9398	0.0524	NA	NA	NA	NA	NA	-0.670879	0.252544	0.00789595	0.00351709	0.282154	no
Psychiatric	Schizophrenia	miR-31-5p	mir-31	9	21512114	21512184	0.1557	rs2480927	-3.91	rs1983811	0.115	8.99	-2.724	466	466	bslmm	0.13343	1.01e-20	-1.907	0.0565	NA	NA	NA	NA	NA	-0.278141	0.107097	0.00940162	0.0130938	0.292963	no
Psychiatric	Schizophrenia	miR-411-5p	mir-411	14	101489662	101489757	0.0753	rs4077299	3.43	rs11160617	0.0892	-8.31	1.964	516	516	bslmm	0.08517	1.52e-13	-1.862	0.06254	NA	NA	NA	NA	NA	-0.220366	0.114678	0.0546562	0.891776	0.297252	no
Psychiatric	Schizophrenia	miR-574-3p	mir-574	4	38869653	38869748	0.0549	rs5743818	-3.21	rs4129009	0.00966	4.38	0.374	500	500	bslmm	0.03397	3.05e-06	1.857	0.0634	NA	NA	NA	NA	NA	-0.114093	0.18702	0.541824	0.564208	0.297252	no
Psychiatric	Schizophrenia	miR-299-5p	mir-299	14	101490131	101490193	0.0936	rs4077299	3.43	rs11160617	0.0962	-7.8	1.964	516	516	bslmm	0.10037	9.07e-16	-1.851	0.06416	NA	NA	NA	NA	NA	-0.173281	0.0906804	0.0560175	NA	0.297252	no
Psychiatric	Schizophrenia	miR-190b-5p	mir-190b	1	154166141	154166219	0.0279	rs9427232	5.24	rs12026475	0.030666	-4.43	1.932	326	2	lasso	0.02304	0.000107	-1.84	0.06582	NA	NA	NA	NA	NA	-0.181313	0.102978	0.0782882	0.0348195	0.297252	no
Psychiatric	Schizophrenia	miR-301b-3p	mir-301b	22	22007270	22007347	0.0533	rs5749696	-4.73	rs5754727	0.02231	-4.41	3.709	298	9	enet	0.0197	0.000321	-1.7674	0.0772	NA	NA	NA	NA	NA	-0.525064	0.18348	0.00421388	0.125127	0.33775	no
Psychiatric	Schizophrenia	miR-100-5p	mir-100	11	122022937	122023016	0.1105	rs34143639	-3.28	rs482449	0.111004	-8.35	1.595	408	408	bslmm	0.1116	2e-17	-1.702	0.0887	NA	NA	NA	NA	NA	-0.210968	0.137292	0.124381	0.590012	0.3632	no
Psychiatric	Schizophrenia	miR-25-5p	mir-25	7	99691183	99691266	0.032	rs1617502	2.42	rs472660	0.01282	-3.94	-0.965	265	265	blup	0.02436	6.92e-05	1.693	0.090397	NA	NA	NA	NA	NA	0.123644	0.132607	0.351122	NA	0.3632	no
Psychiatric	Schizophrenia	miR-135a-5p	mir-135a-2	12	97957590	97957689	0.0513	rs6538781	-4.14	rs2216029	0.00274	-3.71	-1.837	612	612	bslmm	0.0139	0.00215	1.6911	0.0908	NA	NA	NA	NA	NA	0.282284	0.225369	0.210372	NA	0.3632	no
Psychiatric	Schizophrenia	miR-4677-3p	mir-4677	1	243509478	243509557	0.1277	rs1486472	-5.89	rs10927006	0.073153	8.4	1.413	257	8	lasso	0.13556	4.78e-21	-1.639	0.10118	NA	NA	NA	NA	NA	0.113374	0.08101	0.161663	6.19609e-06	0.393478	no
Psychiatric	Schizophrenia	miR-411-3p	mir-411	14	101489662	101489757	0.1366	rs4077299	3.43	rs11160617	0.02977	-7.77	1.964	516	516	bslmm	0.06636	7.82e-11	-1.615	0.10634	NA	NA	NA	NA	NA	-0.183195	0.0955855	0.0552949	NA	0.402368	no
Psychiatric	Schizophrenia	miR-876-5p	mir-876	9	28863624	28863704	0.0714	rs41399344	-3.86	rs1004618	0.00811	-4.16	-0.046	501	30	enet	0.01672	0.000845	1.593	0.1111	NA	NA	NA	NA	NA	0.00540275	0.121593	0.964559	NA	0.409316	no
Psychiatric	Schizophrenia	miR-653-5p	mir-653	7	93112072	93112167	0.1358	rs10279499	3.4	rs12670112	0.10444	8.23	1.612	399	399	bslmm	0.09987	1.08e-15	1.572	0.115851	NA	NA	NA	NA	NA	0.0473654	0.0298713	0.112819	0.210543	0.415875	no
Psychiatric	Schizophrenia	miR-3622a-5p	mir-3622a	8	27559194	27559276	0.144	rs11778040	-6.56	rs17384485	0.0421	6.7	-1.832	621	5	lasso	0.0772	2.14e-12	-1.555	0.12	NA	NA	NA	NA	NA	-0.119456	0.0673592	0.0761595	0.259672	0.42	no
Psychiatric	Schizophrenia	miR-210-3p	mir-210	11	568089	568198	0.0385	rs11246176	-3.42	rs3740651	-0.000705	-3.75	-0.999	433	433	blup	0.0103	0.0072	1.542	0.123	NA	NA	NA	NA	NA	0.123848	0.128544	0.335312	0.555339	0.42	no
Psychiatric	Schizophrenia	miR-93-5p	mir-93	7	99691391	99691470	0.0387	rs1617502	2.42	rs999885	0.0482	-6.15	-1.274	265	8	enet	0.04825	2.94e-08	1.473	0.140643	NA	NA	NA	NA	NA	0.32685	0.261691	0.211668	0.834223	0.46881	no
Psychiatric	Schizophrenia	miR-323b-3p	mir-323b	14	101522556	101522637	0.3601	rs17100135	3.35	rs12100867	0.28585	-13.56	1.71	517	7	lasso	0.37533	9.95e-64	-1.426	0.15373	NA	NA	NA	NA	NA	-0.043097	0.025305	0.0885495	0.719841	0.500516	no
Psychiatric	Schizophrenia	miR-106b-3p	mir-106b	7	99691616	99691697	0.0661	rs1617502	2.42	rs3735242	0.03432	5.28	1.2	265	57	enet	0.04855	2.67e-08	1.392	0.163915	NA	NA	NA	NA	NA	0.29453	0.249763	0.238303	0.590443	0.521548	no
Psychiatric	Schizophrenia	miR-29c-3p	mir-29c	1	207975197	207975284	0.0655	rs4844621	-4.52	rs2724377	0.01697	4.73	-1.976	487	487	blup	0.04043	3.74e-07	-1.378	0.16821	NA	NA	NA	NA	NA	-0.577976	0.306337	0.0591966	0.0365458	0.52332	no
Psychiatric	Schizophrenia	miR-2116-3p	mir-2116	15	59463382	59463461	0.2309	rs11854073	-5.03	rs17190785	0.1939	10.89	1.543	416	416	bslmm	0.192	6.96e-30	1.327	0.18455	NA	NA	NA	NA	NA	0.0507642	0.0332133	0.126406	0.025059	0.561674	no
Psychiatric	Schizophrenia	miR-346	mir-346	10	88024451	88024545	0.459	rs2588288	3.26	rs2607863	0.2906	-13.44	-0.616	459	6	lasso	0.4596	1.05e-82	1.314	0.189012	NA	NA	NA	NA	NA	0.0343532	0.0489457	0.482765	0.137073	0.563014	no
Psychiatric	Schizophrenia	miR-576-5p	mir-576	4	110409854	110409951	0.0553	rs3796944	-3.47	rs10213562	-4.93e-05	-3.52	-0.477	381	381	bslmm	0.00966	0.00894	1.241	0.2146	NA	NA	NA	NA	NA	0.313957	0.242986	0.19633	0.394372	0.588609	no
Psychiatric	Schizophrenia	miR-32-5p	mir-32	9	111808509	111808578	0.0544	rs646234	4.75	rs10979696	-5.47e-05	-4.49	1.846	614	614	bslmm	0.00976	0.00863	-1.231	0.2182	NA	NA	NA	NA	NA	-0.367516	0.216922	0.0902211	0.281916	0.588609	no
Psychiatric	Schizophrenia	miR-214-5p	mir-214	1	172107938	172108047	0.0597	rs2180748	-3.89	rs17361789	0.022386	4.15	0.614	482	17	enet	0.02998	1.11e-05	1.223	0.22124	NA	NA	NA	NA	NA	0.0904159	0.14912	0.544295	0.379393	0.588609	no
Psychiatric	Schizophrenia	miR-433-5p	mir-433	14	101348223	101348315	0.055	rs4077299	3.43	rs8015875	-0.00158	3.64	1.139	481	481	bslmm	0.00462	0.0517	-1.213	0.22507	NA	NA	NA	NA	NA	0.152751	0.139743	0.274355	NA	0.588609	no
Psychiatric	Schizophrenia	miR-147b-3p	mir-147b	15	45725248	45725327	0.0797	rs2460641	-2.52	rs1049508	0.061	6.37	-1.005	354	354	bslmm	0.059	8.77e-10	-1.179	0.2385	NA	NA	NA	NA	NA	-0.0625554	0.0627008	0.318434	0.131276	0.588609	no
Psychiatric	Schizophrenia	miR-146b-3p	mir-146b	10	104196269	104196341	0.0679	rs11191454	-8.22	rs10883717	0.0267	5.69	-2.172	345	9	enet	0.0431	1.57e-07	-1.176	0.239501	NA	NA	NA	NA	NA	-0.325734	0.172468	0.0589374	0.168448	0.588609	no
Psychiatric	Schizophrenia	miR-200b-3p	mir-200b	1	1102484	1102578	0.1512	rs1240732	-2.46	rs9442398	0.069764	6.59	1.588	140	6	lasso	0.06134	4.08e-10	1.16	0.24606	NA	NA	NA	NA	NA	0.151472	0.0978894	0.121773	0.142786	0.588609	no
Psychiatric	Schizophrenia	miR-182-5p	mir-182	7	129410223	129410332	0.0524	rs12533403	-3.61	rs4626538	0.01541	4.98	-0.963	348	14	enet	0.02391	8.03e-05	-1.148	0.251059	NA	NA	NA	NA	NA	-0.0907165	0.0967039	0.348201	0.817511	0.588609	no
Psychiatric	Schizophrenia	miR-455-5p	mir-455	9	116971714	116971809	0.2567	rs10982300	4.09	rs10982093	0.0709	7.43	-0.524	659	659	bslmm	0.15606	3.25e-24	-1.139	0.2546	NA	NA	NA	NA	NA	-0.0472612	0.0904734	0.601408	0.429606	0.588609	no
Psychiatric	Schizophrenia	miR-335-5p	mir-335	7	130135952	130136045	0.0601	rs11556924	-3.36	rs11764240	-0.00011	-3.72	0.885	399	399	bslmm	0.01185	0.00426	-1.131	0.257875	NA	NA	NA	NA	NA	-0.258454	0.300389	0.38957	NA	0.588609	no
Psychiatric	Schizophrenia	miR-345-5p	mir-345	14	100774196	100774293	0.0563	rs4077299	3.43	rs11848624	0.03869	5.01	-0.9	406	406	bslmm	0.0306	9.09e-06	-1.129	0.2589	NA	NA	NA	NA	NA	-0.517415	0.320722	0.106683	NA	0.588609	no
Psychiatric	Schizophrenia	miR-449c-5p	mir-449c	5	54468090	54468181	0.1097	rs6450262	-2.63	rs189208	0.1478	-9.81	-1.254	430	5	lasso	0.1503	2.58e-23	1.125	0.2607	NA	NA	NA	NA	NA	0.0373475	0.0298889	0.211465	0.268848	0.588609	no
Psychiatric	Schizophrenia	miR-412-5p	mir-412	14	101531784	101531874	0.0721	rs17100135	3.35	rs12886869	0.03725	-6.04	1.153	515	7	lasso	0.05268	6.94e-09	-1.118	0.2634	NA	NA	NA	NA	NA	-0.305107	0.194224	0.116205	0.483814	0.588609	no
Psychiatric	Schizophrenia	miR-455-3p	mir-455	9	116971714	116971809	0.1758	rs10982300	4.09	rs10982093	0.0638	7.1	-0.524	659	6	lasso	0.10897	4.84e-17	-1.109	0.2675	NA	NA	NA	NA	NA	-0.0473579	0.0907037	0.601589	0.592501	0.588609	no
Psychiatric	Schizophrenia	miR-34c-3p	mir-34c	11	111384164	111384240	0.0637	rs6589208	-2.74	rs1784776	-0.000556	3.94	0.155	393	32	enet	0.0182	0.000525	1.102	0.2703	NA	NA	NA	NA	NA	0.0177258	0.11918	0.881765	0.369801	0.588609	no
Psychiatric	Schizophrenia	miR-34b-3p	mir-34b	11	111383663	111383746	0.047	rs6589208	-2.74	rs28528341	0.013132	4.91	1.842	393	5	lasso	0.0364	1.37e-06	1.102	0.2706	NA	NA	NA	NA	NA	-0.0493952	0.109839	0.652923	0.643983	0.588609	no
Psychiatric	Schizophrenia	miR-889-3p	mir-889	14	101514238	101514316	0.2953	rs17100135	3.35	rs10132916	0.29434	13.37	1.115	517	4	lasso	0.31411	1.81e-51	1.091	0.27539	NA	NA	NA	NA	NA	0.0507491	0.0452487	0.262049	0.490145	0.588609	no
Psychiatric	Schizophrenia	miR-889-5p	mir-889	14	101514238	101514316	0.1091	rs17100135	3.35	rs10132916	0.10774	8.17	1.115	517	4	lasso	0.11211	1.65e-17	1.079	0.28052	NA	NA	NA	NA	NA	0.0630888	0.0565851	0.264878	0.744955	0.588609	no
Psychiatric	Schizophrenia	miR-876-3p	mir-876	9	28863624	28863704	0.1115	rs41399344	-3.86	rs1032472	0.0621	-6.77	-1.306	501	5	lasso	0.06154	3.82e-10	1.077	0.2816	NA	NA	NA	NA	NA	0.140162	0.109573	0.20084	0.483178	0.588609	no
Psychiatric	Schizophrenia	miR-1283	mir-1283-1	19	54191735	54191821	0.1123	rs7251895	3.54	rs305941	0.0609	-6.4	1.032	406	406	bslmm	0.2748	3.77e-44	-1.062	0.2883	NA	NA	NA	NA	NA	-0.0551428	0.0541956	0.308926	NA	0.588609	no
Psychiatric	Schizophrenia	miR-1283	mir-1283-2	19	54261486	54261572	0.1196	rs7251895	3.54	rs305941	0.0609	-6.4	1.032	390	390	bslmm	0.2759	2.4e-44	-1.059	0.2897	NA	NA	NA	NA	NA	-0.0551428	0.0541956	0.308926	NA	0.588609	no
Psychiatric	Schizophrenia	miR-491-3p	mir-491	9	20716104	20716187	0.0454	rs13283718	3.71	rs7869373	0.0362	-5.12	-1.244	495	6	lasso	0.03147	6.86e-06	1.058	0.2901	NA	NA	NA	NA	NA	0.149947	0.12436	0.227912	0.111265	0.588609	no
Psychiatric	Schizophrenia	miR-200a-5p	mir-200a	1	1103243	1103332	0.0948	rs1240732	-2.46	rs9442398	0.033262	5.61	1.588	140	9	enet	0.05899	8.82e-10	1.034	0.30112	NA	NA	NA	NA	NA	0.142936	0.0938204	0.127633	0.084331	0.589361	no
Psychiatric	Schizophrenia	miR-429	mir-429	1	1104385	1104467	0.1015	rs1240732	-2.46	rs9442398	0.064343	6.31	1.588	140	11	enet	0.06886	3.43e-11	1.032	0.30191	NA	NA	NA	NA	NA	0.136574	0.0884527	0.122579	0.085634	0.589361	no
Psychiatric	Schizophrenia	miR-204-3p	mir-204	9	73424891	73425000	0.2722	rs11142363	3.95	rs4620343	0.127	8.91	0.297	552	21	enet	0.18416	1.12e-28	-1.03	0.3031	NA	NA	NA	NA	NA	0.0177457	0.0600168	0.767475	0.0984161	0.589361	no
Psychiatric	Schizophrenia	miR-589-5p	mir-589	7	5535450	5535548	0.0657	rs10226233	3.73	rs4560713	0.04897	6.7	1.479	310	4	lasso	0.06941	2.87e-11	1.015	0.310258	NA	NA	NA	NA	NA	-0.0383433	0.146983	0.794193	0.00334571	0.595015	no
Psychiatric	Schizophrenia	miR-491-5p	mir-491	9	20716104	20716187	0.1312	rs13283718	3.71	rs17831954	0.14	-9.59	-0.84	495	495	bslmm	0.14576	1.3e-22	0.998	0.3184	NA	NA	NA	NA	NA	0.0954043	0.096772	0.324199	0.147201	0.597679	no
Psychiatric	Schizophrenia	miR-200a-3p	mir-200a	1	1103243	1103332	0.1137	rs1240732	-2.46	rs9442398	0.055079	6.83	1.588	140	6	lasso	0.07474	4.9e-12	0.984	0.3253	NA	NA	NA	NA	NA	0.147852	0.0953805	0.12111	0.0915202	0.597679	no
Psychiatric	Schizophrenia	miR-656-3p	mir-656	14	101533061	101533138	0.1698	rs17100135	3.35	rs7147503	0.04638	5.46	-0.463	515	8	lasso	0.12089	8e-19	0.97	0.33218	NA	NA	NA	NA	NA	-0.0718688	0.15452	0.641854	0.811296	0.597679	no
Psychiatric	Schizophrenia	miR-490-3p	mir-490	7	136587914	136588041	0.0367	rs2278829	-7.36	rs2350780	0.0348	-4.97	-0.548	411	17	enet	0.02814	2.02e-05	0.955	0.339563	NA	NA	NA	NA	NA	0.0804173	0.148558	0.588288	0.0826898	0.597679	no
Psychiatric	Schizophrenia	miR-21-5p	mir-21	17	57918627	57918698	0.0278	rs4968363	-3.94	rs12453125	0.00163	3.59	1.292	284	284	bslmm	0.0213	0.000189	0.952	0.3411	NA	NA	NA	NA	NA	0.210531	0.173681	0.225445	0.788815	0.597679	no
Psychiatric	Schizophrenia	miR-365a-5p	mir-365a	16	14403142	14403228	0.079	rs743671	-3.77	rs2867427	0.019	-4.2	0.364	297	5	lasso	0.0234	9.36e-05	-0.951	0.3414	NA	NA	NA	NA	NA	-0.0591186	0.165641	0.721162	NA	0.597679	no
Psychiatric	Schizophrenia	miR-449a	mir-449a	5	54466360	54466450	0.2131	rs6450262	-2.63	rs189208	0.3237	-14.11	-1.254	430	430	bslmm	0.346	1.01e-57	0.949	0.3425	NA	NA	NA	NA	NA	0.0282247	0.0224824	0.209329	0.173892	0.597679	no
Psychiatric	Schizophrenia	miR-10a-5p	mir-10a	17	46657200	46657309	0.0762	rs8078510	-4.04	rs872760	0.06634	-7.17	-0.715	398	398	blup	0.0602	5.87e-10	0.9427	0.3458	NA	NA	NA	NA	NA	0.0178648	0.0251893	0.478187	0.35871	0.597679	no
Psychiatric	Schizophrenia	miR-148a-3p	mir-148a	7	25989539	25989606	0.0651	rs7805293	-2.69	rs7803374	0.01701	4.62	1.048	474	5	lasso	0.02192	0.000153	0.923	0.355816	NA	NA	NA	NA	NA	0.11703	0.129095	0.364649	0.414587	0.607491	no
Psychiatric	Schizophrenia	miR-1270	mir-1270	19	20510081	20510163	0.5053	rs10407397	2.56	rs2336456	0.1313	-9.02	0.096	209	70	enet	0.1854	7.01e-29	-0.906	0.3647	NA	NA	NA	NA	NA	-0.00301291	0.030417	0.921096	NA	0.6091	no
Psychiatric	Schizophrenia	miR-10b-5p	mir-10b	2	177015031	177015140	0.0823	rs847138	-3.67	rs11682708	0.0446	5.54	-0.292	457	457	bslmm	0.053	6.17e-09	-0.905	0.36546	NA	NA	NA	NA	NA	-0.0179527	0.0611448	0.769057	0.647088	0.6091	no
Psychiatric	Schizophrenia	miR-3622a-3p	mir-3622a	8	27559194	27559276	0.1337	rs11778040	-6.56	rs482078	0.0304	6.36	1.46	621	621	bslmm	0.0967	3.13e-15	0.874	0.382	NA	NA	NA	NA	NA	0.0965048	0.0653173	0.139548	0.0248126	0.629176	no
Psychiatric	Schizophrenia	miR-31-3p	mir-31	9	21512114	21512184	0.0889	rs2480927	-3.91	rs7033598	0.0608	6.24	-2.969	466	466	bslmm	0.05643	2.04e-09	-0.837	0.4026	NA	NA	NA	NA	NA	-0.27729	0.103249	0.00723907	0.00731235	0.652067	no
Psychiatric	Schizophrenia	miR-7-2-3p	mir-7-2	15	89155056	89155165	0.1429	rs8029053	-3.55	rs17189674	0.0546	-6.96	-0.461	451	31	enet	0.085	1.61e-13	-0.821	0.41152	NA	NA	NA	NA	NA	0.0404477	0.0886769	0.6483	0.170711	0.652067	no
Psychiatric	Schizophrenia	miR-140-5p	mir-140	16	69966984	69967083	0.0326	rs9929547	3.24	rs8048678	0.0168	-4.31	0.744	216	15	enet	0.0234	9.57e-05	-0.816	0.4146	NA	NA	NA	NA	NA	-0.199943	0.272347	0.462859	0.236746	0.652067	no
Psychiatric	Schizophrenia	miR-592	mir-592	7	126698142	126698238	0.1726	rs11563463	3.59	rs4141410	0.04224	5.23	-0.877	486	486	blup	0.07507	4.4e-12	-0.81	0.418114	NA	NA	NA	NA	NA	-0.108702	0.130462	0.404727	0.381582	0.652067	no
Psychiatric	Schizophrenia	miR-550a-3p	mir-550a-3	7	29720350	29720444	0.0624	rs10241267	3.7	rs1728547	0.02765	4.99	-0.65	590	590	blup	0.02901	1.52e-05	0.808	0.419186	NA	NA	NA	NA	NA	-0.0501865	0.0775711	0.517649	0.0758514	0.652067	no
Psychiatric	Schizophrenia	miR-146b-5p	mir-146b	10	104196269	104196341	0.0725	rs11191454	-8.22	rs11592718	0.0205	-5.24	0.204	345	5	lasso	0.0433	1.46e-07	-0.793	0.427632	NA	NA	NA	NA	NA	-0.0283909	0.141905	0.841426	0.136758	0.654348	no
Psychiatric	Schizophrenia	miR-34c-5p	mir-34c	11	111384164	111384240	0.1529	rs6589208	-2.74	rs4938792	0.029742	5.84	0.1	393	10	lasso	0.0836	2.53e-13	0.789	0.43	NA	NA	NA	NA	NA	0.0109934	0.107458	0.918516	0.630246	0.654348	no
Psychiatric	Schizophrenia	miR-487a-5p	mir-487a	14	101518783	101518862	0.0626	rs17100135	3.35	rs4525426	0.09406	-7.82	0.774	517	1	lasso	0.08425	2.07e-13	-0.774	0.43893	NA	NA	NA	NA	NA	-0.0845739	0.108928	0.437501	0.392232	0.660755	no
Psychiatric	Schizophrenia	miR-339-5p	mir-339	7	1062569	1062662	0.037	rs4724799	3.52	rs4723350	0.00303	4.15	0.68	306	306	bslmm	0.00894	0.0114	0.748	0.454604	NA	NA	NA	NA	NA	0.10146	0.150883	0.501302	0.803771	0.67707	no
Psychiatric	Schizophrenia	miR-487a-3p	mir-487a	14	101518783	101518862	0.0771	rs17100135	3.35	rs10132916	0.04938	-6.06	1.115	517	3	lasso	0.05995	6.44e-10	-0.735	0.4625	NA	NA	NA	NA	NA	-0.119664	0.107937	0.267585	0.495537	0.679583	no
Psychiatric	Schizophrenia	miR-204-5p	mir-204	9	73424891	73425000	0.2604	rs11142363	3.95	rs4620343	0.117	8.58	0.297	552	11	lasso	0.18048	4.4e-28	-0.729	0.466	NA	NA	NA	NA	NA	0.0184734	0.0624813	0.767487	0.0975693	0.679583	no
Psychiatric	Schizophrenia	miR-199b-5p	mir-199b	9	131007000	131007109	0.0561	rs10819309	-3.94	rs2270204	0.00768	3.91	-0.105	286	286	bslmm	0.01471	0.00164	-0.72	0.4715	NA	NA	NA	NA	NA	-0.105296	0.113213	0.352333	0.260864	0.680515	no
Psychiatric	Schizophrenia	miR-139-3p	mir-139	11	72326107	72326174	0.1177	rs11823867	-3.86	rs12797628	0.065225	6.37	-0.324	296	296	bslmm	0.0807	6.69e-13	0.686	0.4925	NA	NA	NA	NA	NA	-0.0654849	0.202588	0.746513	0.278284	0.703571	no
Psychiatric	Schizophrenia	miR-187-3p	mir-187	18	33484781	33484889	0.14	rs4550532	-3.38	rs8097921	0.0355	-5.51	-0.715	402	53	enet	0.0669	6.61e-11	0.676	0.499	NA	NA	NA	NA	NA	0.095851	0.13533	0.478774	0.251261	0.70364	no
