## Supplementary tables for "Genetic regulation of microRNAs in the older adult brain and their contribution to neuropsychiatric conditions" (part 2 of 2)

### Sheet: S15 (continued)
Supplementary Table 15. Results of the miRWAS, COLOC, SMR and HEIDI for all traits.
Psychiatric	Schizophrenia	miR-516a-5p	mir-516a-2	19	54264387	54264476	0.0844	rs7251895	3.54	rs2865844	0.0162	-4.31	-0.319	389	389	blup	0.0396	4.96e-07	-0.67	0.5026	NA	NA	NA	NA	NA	0.0423269	0.131369	0.747303	0.136333	0.70364	no
Psychiatric	Schizophrenia	miR-3065-5p	mir-3065	17	79099677	79099755	0.2976	rs12936687	-4.57	rs7210438	0.18216	10.68	-0.6	412	11	lasso	0.2617	8.48e-42	-0.652	0.5144	NA	NA	NA	NA	NA	-0.0252224	0.0418123	0.546356	0.824483	0.706725	no
Psychiatric	Schizophrenia	miR-516a-5p	mir-516a-1	19	54259995	54260084	0.0855	rs7251895	3.54	rs2865844	0.0162	-4.31	-0.319	391	391	blup	0.0392	5.53e-07	-0.651	0.5149	NA	NA	NA	NA	NA	0.0423269	0.131369	0.747303	0.136333	0.706725	no
Psychiatric	Schizophrenia	miR-3065-3p	mir-3065	17	79099677	79099755	0.3298	rs12936687	-4.57	rs4969380	0.22034	11.59	-0.192	412	12	lasso	0.3056	7.58e-50	-0.6099	0.5419	NA	NA	NA	NA	NA	-0.00715318	0.0364901	0.844586	0.746487	0.736563	no
Psychiatric	Schizophrenia	miR-577	mir-577	4	115577915	115578010	0.6265	rs13113214	-3.44	rs7677294	0.734	21.03	0.582	341	6	lasso	0.73317	4.57e-175	0.579	0.5626	NA	NA	NA	NA	NA	0.00360659	0.00721986	0.617401	0.659943	0.757346	no
Psychiatric	Schizophrenia	miR-302b-3p	mir-302b	4	113569641	113569713	0.1224	rs7689214	4.43	rs6533635	0.115	8.49	0.558	468	6	lasso	0.11371	9.54e-18	0.555	0.5789	NA	NA	NA	NA	NA	0.0251007	0.0452951	0.57947	0.161126	0.765734	no
Psychiatric	Schizophrenia	miR-760	mir-760	1	94312388	94312467	0.0431	rs3789412	-3.48	rs6681265	0.041613	5.14	0.133	435	3	lasso	0.03772	9.03e-07	0.554	0.57977	NA	NA	NA	NA	NA	0.0151063	0.10949	0.890264	0.805234	0.765734	no
Psychiatric	Schizophrenia	miR-3173-5p	mir-3173	14	95604256	95604323	0.0736	rs1747019	-2.73	rs4900255	-0.00159	-3.44	0.849	757	757	blup	0.0056	0.0364	0.531	0.59567	NA	NA	NA	NA	NA	-0.330235	0.187471	0.0781504	NA	0.779381	no
Psychiatric	Schizophrenia	miR-1343-3p	mir-1343	11	34963384	34963467	0.5173	rs87603	-3.12	rs2915214	0.498114	-17.34	0.271	673	38	enet	0.6821	3.61e-152	-0.491	0.6236	NA	NA	NA	NA	NA	-0.00696377	0.0251095	0.781522	0.949058	0.802626	no
Psychiatric	Schizophrenia	miR-302a-5p	mir-302a	4	113569339	113569407	0.2183	rs7689214	4.43	rs6533635	0.181	10.61	0.558	467	467	bslmm	0.19007	1.24e-29	0.485	0.6277	NA	NA	NA	NA	NA	0.01748	0.0315191	0.57918	0.155034	0.802626	no
Psychiatric	Schizophrenia	miR-139-5p	mir-139	11	72326107	72326174	0.1258	rs11823867	-3.86	rs12797628	0.080059	7.22	-0.324	296	27	enet	0.0953	5.05e-15	0.475	0.6346	NA	NA	NA	NA	NA	-0.0562127	0.173827	0.746405	0.321843	0.802626	no
Psychiatric	Schizophrenia	miR-642a-5p	mir-642a	19	46178186	46178282	0.0381	rs9304651	3.27	rs2334255	0.0138	-5.06	0.524	361	4	lasso	0.0204	0.000256	-0.46	0.6453	NA	NA	NA	NA	NA	-0.0389225	0.0752396	0.604937	0.32426	0.802626	no
Psychiatric	Schizophrenia	let-7b-3p	let-7b	22	46509566	46509648	0.0675	rs6520050	-4.18	rs17654182	0.00454	3.89	2.38	411	411	bslmm	0.015	0.00149	0.4454	0.656	NA	NA	NA	NA	NA	0.697922	0.361643	0.0536235	0.90098	0.802626	no
Psychiatric	Schizophrenia	miR-486-3p	mir-486-1	8	41517959	41518026	0.0534	rs1362890	2.91	rs508419	0.0146	-4.59	0.728	405	14	enet	0.0182	0.000524	0.443	0.657	NA	NA	NA	NA	NA	-0.0744258	0.103244	0.470989	0.240015	0.802626	no
Psychiatric	Schizophrenia	miR-598-3p	mir-598	8	10892716	10892812	0.0253	rs2292369	-3.54	rs7823610	0.0334	-4.73	0.101	620	3	lasso	0.0157	0.0012	0.443	0.658	NA	NA	NA	NA	NA	-0.026545	0.268344	0.9212	0.220864	0.802626	no
Psychiatric	Schizophrenia	miR-22-3p	mir-22	17	1617197	1617281	0.0581	rs11651451	-4.53	rs4790812	0.05245	-5.86	0.439	408	2	lasso	0.0485	2.68e-08	-0.4409	0.6593	NA	NA	NA	NA	NA	-0.0740384	0.170384	0.663898	0.376663	0.802626	no
Psychiatric	Schizophrenia	let-7c-5p	let-7c	21	17912148	17912231	0.0424	rs2824037	-3.59	rs1389074	0.00554	-4.22	0.575	349	349	bslmm	0.0166	0.000892	0.43	0.667	NA	NA	NA	NA	NA	-0.193747	0.341611	0.570607	0.303551	0.805	no
Psychiatric	Schizophrenia	miR-584-5p	mir-584	5	148441876	148441972	0.0337	rs2242376	2.99	rs17109282	0.0255	-4.44	-0.454	507	6	lasso	0.016	0.00108	0.417	0.6764	NA	NA	NA	NA	NA	0.0670897	0.147668	0.649593	0.794913	0.809368	no
Psychiatric	Schizophrenia	miR-193b-3p	mir-193b	16	14397824	14397906	0.0753	rs743671	-3.77	rs2379096	0.0283	4.52	0.292	305	14	enet	0.0266	3.35e-05	0.395	0.6927	NA	NA	NA	NA	NA	0.0455618	0.158516	0.773785	NA	0.821847	no
Psychiatric	Schizophrenia	miR-383-5p	mir-383	8	14710947	14711019	0.2126	rs2244354	-3.74	rs1598190	0.1008	-7.88	-0.114	716	716	bslmm	0.1233	3.51e-19	0.385	0.7	NA	NA	NA	NA	NA	0.0601044	0.116115	0.604717	0.199351	0.823529	no
Psychiatric	Schizophrenia	miR-1287-5p	mir-1287	10	100154975	100155064	0.1684	rs2296436	3.55	rs1061437	0.2185	11.78	0.469	485	5	lasso	0.2174	3.77e-34	0.368	0.71257	NA	NA	NA	NA	NA	0.0300433	0.0633907	0.635544	0.00113685	0.831332	no
Psychiatric	Schizophrenia	miR-217-5p	mir-217	2	56210102	56210211	0.0821	rs7564878	-4.96	rs17736300	0.0192	4.57	-0.31	471	471	bslmm	0.024	7.78e-05	-0.3421	0.73228	NA	NA	NA	NA	NA	-0.0293255	0.0952917	0.758277	0.21516	0.847266	no
Psychiatric	Schizophrenia	miR-552-3p	mir-552	1	35135200	35135295	0.4499	rs3863722	-3.3	rs1741961	0.200864	-11.17	-0.022	431	32	enet	0.31212	4.32e-51	-0.3	0.76431	NA	NA	NA	NA	NA	0.00472768	0.0356186	0.894406	0.592139	0.877077	no
Psychiatric	Schizophrenia	miR-193a-5p	mir-193a	17	29887015	29887102	0.0699	rs7212433	-3.23	rs8078471	0.00454	4.03	0.627	349	29	enet	0.0362	1.48e-06	-0.2848	0.7758	NA	NA	NA	NA	NA	0.0746381	0.180428	0.679115	0.238097	0.883024	no
Psychiatric	Schizophrenia	miR-331-3p	mir-331	12	95702196	95702289	0.0651	rs12579933	6.51	rs10777685	0.0039	-4.55	0.375	572	19	enet	0.0243	7.11e-05	0.2427	0.8082	NA	NA	NA	NA	NA	-0.0820968	0.222874	0.712608	0.347722	0.912484	no
Psychiatric	Schizophrenia	miR-335-3p	mir-335	7	130135952	130136045	0.0697	rs11556924	-3.36	rs1421140	0.00996	-4.62	0.158	399	399	bslmm	0.01341	0.00253	0.226	0.820916	NA	NA	NA	NA	NA	-0.0306151	0.194861	0.875156	0.459895	0.916453	no
Psychiatric	Schizophrenia	miR-140-3p	mir-140	16	69966984	69967083	0.0558	rs9929547	3.24	rs7196842	0.0779	-6.98	-0.197	216	2	lasso	0.071	1.71e-11	0.217	0.8284	NA	NA	NA	NA	NA	0.0342927	0.177432	0.846745	0.65226	0.916453	no
Psychiatric	Schizophrenia	miR-216a-5p	mir-216a	2	56216085	56216194	0.0749	rs7564878	-4.96	rs7601814	0.0183	-4.22	2.246	471	471	bslmm	0.0167	0.000861	0.2048	0.83773	NA	NA	NA	NA	NA	-0.167866	0.0843555	0.0465933	0.403763	0.916453	no
Psychiatric	Schizophrenia	miR-887-3p	mir-887	5	15935291	15935369	0.0398	rs4702133	3.51	rs13185525	0.0105	-4.5	-0.725	362	362	blup	0.0146	0.0017	-0.205	0.8379	NA	NA	NA	NA	NA	0.320324	0.16136	0.0471274	0.087402	0.916453	no
Psychiatric	Schizophrenia	miR-3613-5p	mir-3613	13	50570551	50570637	0.0564	rs7322886	4.84	rs7334063	0.046	-5.48	-1.12	401	28	enet	0.0448	9.04e-08	-0.179	0.858	NA	NA	NA	NA	NA	0.164894	0.156407	0.291763	0.00826036	0.928222	no
Psychiatric	Schizophrenia	miR-494-3p	mir-494	14	101495971	101496051	0.0605	rs4077299	3.43	rs8018238	0.04279	-5.43	-0.133	517	11	enet	0.05605	2.31e-09	0.174	0.86192	NA	NA	NA	NA	NA	0.0201515	0.156314	0.897423	0.207604	0.928222	no
Psychiatric	Schizophrenia	miR-193b-5p	mir-193b	16	14397824	14397906	0.0818	rs743671	-3.77	rs2867427	0.0139	-3.86	0.364	305	6	lasso	0.0191	0.00038	-0.16	0.8728	NA	NA	NA	NA	NA	-0.0652031	0.182881	0.721442	NA	0.932763	no
Psychiatric	Schizophrenia	miR-552-5p	mir-552	1	35135200	35135295	0.3815	rs3863722	-3.3	rs1741961	0.18915	-11.06	-0.022	431	28	enet	0.2404	4.54e-38	-0.135	0.89255	NA	NA	NA	NA	NA	0.00467651	0.035233	0.894406	0.635614	0.943704	no
Psychiatric	Schizophrenia	miR-423-3p	mir-423	17	28444097	28444190	0.0852	rs216469	4.58	rs11080116	0.02585	-5.68	1.686	318	318	bslmm	0.0615	3.85e-10	-0.1293	0.8971	NA	NA	NA	NA	NA	0.73181	0.289466	0.011467	0.445141	0.943704	no
Psychiatric	Schizophrenia	miR-339-3p	mir-339	7	1062569	1062662	0.4746	rs4724799	3.52	rs11977029	0.05056	5.66	0.659	306	79	enet	0.0745	5.31e-12	0.115	0.90831	NA	NA	NA	NA	NA	0.109752	0.168103	0.51383	0.896853	0.943704	no
Psychiatric	Schizophrenia	miR-5683	mir-5683	6	6169567	6169642	0.851	rs1580394	-3.32	rs7769202	0.757	21.4	-0.116	705	705	bslmm	0.755	2.77e-186	-0.112	0.91	NA	NA	NA	NA	NA	-0.0010051	0.00850233	0.905898	0.585117	0.943704	no
Psychiatric	Schizophrenia	miR-135a-2-3p	mir-135a-2	12	97957590	97957689	0.0786	rs6538781	-4.14	rs4762389	0.00126	-3.64	0.026	612	612	blup	0.0178	0.000583	0.0984	0.9216	NA	NA	NA	NA	NA	-0.105118	0.138624	0.448274	0.251282	0.948423	no
Psychiatric	Schizophrenia	miR-152-3p	mir-152	17	46114527	46114613	0.0623	rs2074189	-2.84	rs6503985	0.0472	-5.6	-1.081	413	6	lasso	0.0481	3.1e-08	-0.0903	0.9281	NA	NA	NA	NA	NA	0.164784	0.155793	0.290188	0.0678955	0.948423	no
Psychiatric	Schizophrenia	miR-1249-3p	mir-1249	22	45596835	45596900	0.0751	rs132834	4.29	rs2235160	0.02299	-5.62	0.324	657	657	bslmm	0.0467	4.88e-08	-0.0681	0.9457	NA	NA	NA	NA	NA	-0.0339604	0.104409	0.744982	0.181037	0.959406	no
Psychiatric	Schizophrenia	miR-2355-3p	mir-2355	2	207974711	207974797	0.4118	rs10932201	-4.5	rs2244923	0.4019	15.58	-0.417	483	7	lasso	0.4504	1.67e-80	0.0457	0.96357	NA	NA	NA	NA	NA	-0.0142779	0.0361791	0.693106	0.0690982	0.970502	no
Psychiatric	Schizophrenia	miR-2355-5p	mir-2355	2	207974711	207974797	0.1078	rs10932201	-4.5	rs2244923	0.1094	8.2	-0.417	483	5	lasso	0.1102	3.17e-17	0.0365	0.9709	NA	NA	NA	NA	NA	-0.0174597	0.0442783	0.693347	0.0799489	0.9709	no
Psychiatric	Suicide attempt (conditioned on MDD)
Psychiatric	Suicide attempt (conditioned on MDD)	miR-31-3p	mir-31	9	21512114	21512184	0.0889	rs4977734	3.75	rs7033598	0.0608	6.24	1.2	466	466	bslmm	0.05643	2.04e-09	3.3204	0.000899	0	0.986	0	0.006	0.007	0.127705	0.108366	0.238617	0.0663582	0.0702	no
Psychiatric	Suicide attempt (conditioned on MDD)	miR-3622a-3p	mir-3622a	8	27559194	27559276	0.1337	rs11136032	-3.73	rs482078	0.0304	6.36	-0.844	621	621	bslmm	0.0967	3.13e-15	-3.269	0.00108	0	0.987	0	0.011	0.002	-0.0640352	0.0743935	0.389368	0.23781	0.0702	no
Psychiatric	Suicide attempt (conditioned on MDD)	miR-216a-5p	mir-216a	2	56216085	56216194	0.0749	rs10199082	3.33	rs7601814	0.0183	-4.22	1.606	471	471	bslmm	0.0167	0.000861	-2.999	0.00271	0.771	0.227	0.002	0	0.001	-0.139556	0.0926524	0.132008	0.821059	0.09555	no
Psychiatric	Suicide attempt (conditioned on MDD)	miR-423-3p	mir-423	17	28444097	28444190	0.0852	rs3110454	-3.91	rs11080116	0.02585	-5.68	-1.671	318	318	bslmm	0.0615	3.85e-10	2.974	0.00294	0.002	0.982	0	0.013	0.004	0.81972	0.338917	0.0155785	0.601013	0.09555	no
Psychiatric	Suicide attempt (conditioned on MDD)	miR-887-3p	mir-887	5	15935291	15935369	0.0398	rs17526214	3.39	rs13185525	0.0105	-4.5	-2.939	362	362	blup	0.0146	0.0017	2.838	0.00453	0.246	0.737	0	0.001	0.015	0.38026	0.190233	0.0456175	0.762606	0.111299	no
Psychiatric	Suicide attempt (conditioned on MDD)	miR-335-5p	mir-335	7	130135952	130136045	0.0601	rs12155446	-2.57	rs11764240	-0.00011	-3.72	1.917	399	399	bslmm	0.01185	0.00426	-2.77282	0.00556	0.893	0.106	0.001	0	0.001	-0.660717	0.387961	0.0885585	NA	0.111299	no
Psychiatric	Suicide attempt (conditioned on MDD)	miR-31-5p	mir-31	9	21512114	21512184	0.1557	rs4977734	3.75	rs1983811	0.115	8.99	1.972	466	466	bslmm	0.13343	1.01e-20	2.7481	0.005993	0	0.986	0	0.006	0.007	0.229984	0.11948	0.0542456	0.204081	0.111299	no
Psychiatric	Suicide attempt (conditioned on MDD)	miR-585-3p	mir-585	5	168690605	168690698	0.6283	rs17666792	3.67	rs754431	0.4606	16.95	-1.737	602	49	enet	0.6151	3.83e-127	-2.267	0.02339	0	0.99	0	0.005	0.005	-0.0214155	0.0123714	0.0834431	0.296861	0.379889	no
Psychiatric	Suicide attempt (conditioned on MDD)	miR-193a-5p	mir-193a	17	29887015	29887102	0.0699	rs315499	-3.25	rs8078471	0.00454	4.03	0.919	349	29	enet	0.0362	1.48e-06	2.222	0.0263	0.725	0.273	0.001	0	0.001	0.227256	0.217311	0.295669	0.794751	0.379889	no
Psychiatric	Suicide attempt (conditioned on MDD)	miR-3622a-5p	mir-3622a	8	27559194	27559276	0.144	rs11136032	-3.73	rs17384485	0.0421	6.7	1.91	621	5	lasso	0.0772	2.14e-12	2.144	0.03204	0	0.986	0	0.011	0.003	0.14432	0.0784656	0.0658737	0.424069	0.41652	no
Psychiatric	Suicide attempt (conditioned on MDD)	miR-584-5p	mir-584	5	148441876	148441972	0.0337	rs5028114	3.01	rs17109282	0.0255	-4.44	1.92	507	6	lasso	0.016	0.00108	-1.951	0.05109	NA	NA	NA	NA	NA	-0.327801	0.187674	0.0806971	0.539629	0.529286	no
Psychiatric	Suicide attempt (conditioned on MDD)	miR-199b-5p	mir-199b	9	131007000	131007109	0.0561	rs10988105	2.81	rs2270204	0.00768	3.91	-1.038	286	286	bslmm	0.01471	0.00164	-1.9334	0.053182	NA	NA	NA	NA	NA	-0.0496835	0.130504	0.703423	0.499775	0.529286	no
Psychiatric	Suicide attempt (conditioned on MDD)	miR-378a-5p	mir-378a	5	149112388	149112453	0.0463	rs4705075	-3.44	rs17654872	0.0356	-5.17	-1.608	610	2	lasso	0.0337	3.31e-06	1.91	0.05612	NA	NA	NA	NA	NA	0.2614	0.170343	0.124893	0.827585	0.529286	no
Psychiatric	Suicide attempt (conditioned on MDD)	miR-186-5p	mir-186	1	71533314	71533399	0.0902	rs357237	-2.61	rs11209745	0.134266	9.21	-1.904	347	3	lasso	0.12601	1.35e-19	-1.9036	0.057	NA	NA	NA	NA	NA	-0.262586	0.140552	0.0617267	0.693033	0.529286	no
Psychiatric	Suicide attempt (conditioned on MDD)	miR-335-3p	mir-335	7	130135952	130136045	0.0697	rs12155446	-2.57	rs1421140	0.00996	-4.62	1.403	399	399	bslmm	0.01341	0.00253	-1.84626	0.06485	NA	NA	NA	NA	NA	-0.31249	0.23167	0.177382	0.703428	0.537875	no
Psychiatric	Suicide attempt (conditioned on MDD)	miR-130b-5p	mir-130b	22	22007593	22007674	0.1039	rs7292106	-3.56	rs447001	0.04258	-5.94	1.679	298	31	enet	0.0489	2.39e-08	-1.831	0.0671	NA	NA	NA	NA	NA	-0.193222	0.156978	0.218367	0.902579	0.537875	no
Psychiatric	Suicide attempt (conditioned on MDD)	miR-32-5p	mir-32	9	111808509	111808578	0.0544	rs7875542	3.79	rs10979696	-5.47e-05	-4.49	1.556	614	614	bslmm	0.00976	0.00863	-1.7944	0.072743	NA	NA	NA	NA	NA	-0.351378	0.240558	0.144105	0.125446	0.537875	no
Psychiatric	Suicide attempt (conditioned on MDD)	miR-378a-3p	mir-378a	5	149112388	149112453	0.0964	rs4705075	-3.44	rs17654872	0.0812	-7.45	-1.608	610	16	enet	0.0966	3.24e-15	1.767	0.07725	NA	NA	NA	NA	NA	0.220044	0.140087	0.116237	0.791363	0.537875	no
Psychiatric	Suicide attempt (conditioned on MDD)	miR-190b-5p	mir-190b	1	154166141	154166219	0.0279	rs7521837	-4.29	rs12026475	0.030666	-4.43	1.814	326	2	lasso	0.02304	0.000107	-1.7502	0.0801	NA	NA	NA	NA	NA	-0.200961	0.120852	0.0963397	0.64193	0.537875	no
Psychiatric	Suicide attempt (conditioned on MDD)	miR-135a-5p	mir-135a-2	12	97957590	97957689	0.0513	rs1420396	2.72	rs2216029	0.00274	-3.71	1.786	612	612	bslmm	0.0139	0.00215	-1.703	0.0886	NA	NA	NA	NA	NA	-0.386525	0.269815	0.151986	NA	0.537875	no
Psychiatric	Suicide attempt (conditioned on MDD)	miR-34c-3p	mir-34c	11	111384164	111384240	0.0637	rs11213811	2.74	rs1784776	-0.000556	3.94	0.103	393	32	enet	0.0182	0.000525	-1.7	0.0891	NA	NA	NA	NA	NA	0.0268129	0.139393	0.847464	0.677316	0.537875	no
Psychiatric	Suicide attempt (conditioned on MDD)	miR-885-5p	mir-885	3	10436173	10436246	0.0859	rs40097	2.6	rs34904	0.0758	-7	1.652	608	3	lasso	0.069	3.25e-11	-1.682	0.0925	NA	NA	NA	NA	NA	-0.22697	0.141208	0.107978	0.836325	0.537875	no
Psychiatric	Suicide attempt (conditioned on MDD)	miR-130b-3p	mir-130b	22	22007593	22007674	0.0991	rs7292106	-3.56	rs710172	0.02084	5.64	-1.257	298	12	enet	0.0518	9.24e-09	-1.662	0.0966	NA	NA	NA	NA	NA	-0.176616	0.143746	0.219197	0.876934	0.537875	no
Psychiatric	Suicide attempt (conditioned on MDD)	miR-302a-5p	mir-302a	4	113569339	113569407	0.2183	rs17529302	3.48	rs6533635	0.181	10.61	-1.106	467	467	bslmm	0.19007	1.24e-29	-1.648	0.0993	NA	NA	NA	NA	NA	-0.0409401	0.0372039	0.271147	0.0186551	0.537875	no
Psychiatric	Suicide attempt (conditioned on MDD)	miR-21-5p	mir-21	17	57918627	57918698	0.0278	rs10853015	3.51	rs12453125	0.00163	3.59	2.017	284	284	bslmm	0.0213	0.000189	1.594	0.11083	NA	NA	NA	NA	NA	0.378706	0.214075	0.0768885	0.74783	0.576316	no
Psychiatric	Suicide attempt (conditioned on MDD)	miR-139-3p	mir-139	11	72326107	72326174	0.1177	rs366068	2.98	rs12797628	0.065225	6.37	-0.292	296	296	bslmm	0.0807	6.69e-13	-1.5592	0.119	NA	NA	NA	NA	NA	-0.0679349	0.232935	0.770556	0.0386141	0.595	no
Psychiatric	Suicide attempt (conditioned on MDD)	miR-345-5p	mir-345	14	100774196	100774293	0.0563	rs10150279	3.18	rs11848624	0.03869	5.01	-0.839	406	406	bslmm	0.0306	9.09e-06	-1.5081	0.132	NA	NA	NA	NA	NA	-0.9174	0.420153	0.0289998	NA	0.624722	no
Psychiatric	Suicide attempt (conditioned on MDD)	miR-885-3p	mir-885	3	10436173	10436246	0.0896	rs40097	2.6	rs4040528	0.0552	-7	1.172	608	3	lasso	0.0485	2.69e-08	-1.444	0.1487	NA	NA	NA	NA	NA	-0.132441	0.114484	0.247334	0.482265	0.624722	no
Psychiatric	Suicide attempt (conditioned on MDD)	miR-455-3p	mir-455	9	116971714	116971809	0.1758	rs1324630	-3.11	rs10982093	0.0638	7.1	-1.139	659	6	lasso	0.10897	4.84e-17	-1.4143	0.157265	NA	NA	NA	NA	NA	-0.120064	0.106885	0.261309	0.801124	0.624722	no
Psychiatric	Suicide attempt (conditioned on MDD)	miR-1287-5p	mir-1287	10	100154975	100155064	0.1684	rs10786410	3.92	rs1061437	0.2185	11.78	1.192	485	5	lasso	0.2174	3.77e-34	1.405	0.16	NA	NA	NA	NA	NA	0.0879548	0.0741297	0.235426	0.777291	0.624722	no
Psychiatric	Suicide attempt (conditioned on MDD)	miR-132-3p	mir-132	17	1953202	1953302	0.0463	rs2429916	3.18	rs216195	0.00307	-3.52	1.608	442	442	bslmm	0.0121	0.00397	-1.398	0.16207	NA	NA	NA	NA	NA	0.0624584	0.217055	0.773536	NA	0.624722	no
Psychiatric	Suicide attempt (conditioned on MDD)	miR-302b-3p	mir-302b	4	113569641	113569713	0.1224	rs17529302	3.48	rs6533635	0.115	8.49	-1.106	468	6	lasso	0.11371	9.54e-18	-1.392	0.164	NA	NA	NA	NA	NA	-0.0587886	0.0535844	0.272588	0.0454097	0.624722	no
Psychiatric	Suicide attempt (conditioned on MDD)	miR-455-5p	mir-455	9	116971714	116971809	0.2567	rs1324630	-3.11	rs10982093	0.0709	7.43	-1.139	659	659	bslmm	0.15606	3.25e-24	-1.385	0.166058	NA	NA	NA	NA	NA	-0.119819	0.106421	0.260208	0.749061	0.624722	no
Psychiatric	Suicide attempt (conditioned on MDD)	miR-433-5p	mir-433	14	101348223	101348315	0.055	rs10138504	3.91	rs8015875	-0.00158	3.64	0.257	481	481	bslmm	0.00462	0.0517	1.377	0.169	NA	NA	NA	NA	NA	0.0403849	0.157234	0.797298	NA	0.624722	no
Psychiatric	Suicide attempt (conditioned on MDD)	miR-187-3p	mir-187	18	33484781	33484889	0.14	rs491339	-2.83	rs8097921	0.0355	-5.51	-1.27	402	53	enet	0.0669	6.61e-11	1.37	0.17	NA	NA	NA	NA	NA	0.202446	0.163735	0.216301	0.804252	0.624722	no
Psychiatric	Suicide attempt (conditioned on MDD)	miR-203a-3p	mir-203a	14	104583742	104583851	0.0245	rs6576051	2.39	rs17792891	0.0137	4.25	-1.171	326	24	enet	0.04114	2.97e-07	-1.3622	0.173	NA	NA	NA	NA	NA	-0.00745814	0.0625977	0.905161	0.226999	0.624722	no
Psychiatric	Suicide attempt (conditioned on MDD)	miR-653-5p	mir-653	7	93112072	93112167	0.1358	rs989506	-3.1	rs12670112	0.10444	8.23	-1.453	399	399	bslmm	0.09987	1.08e-15	-1.32503	0.18516	NA	NA	NA	NA	NA	-0.0509011	0.0355424	0.152109	0.420492	0.630341	no
Psychiatric	Suicide attempt (conditioned on MDD)	miR-214-5p	mir-214	1	172107938	172108047	0.0597	rs17369331	-3.77	rs17361789	0.022386	4.15	-1.832	482	17	enet	0.02998	1.11e-05	-1.2993	0.1939	NA	NA	NA	NA	NA	-0.314289	0.18658	0.0920904	0.31103	0.630341	no
Psychiatric	Suicide attempt (conditioned on MDD)	miR-10b-5p	mir-10b	2	177015031	177015140	0.0823	rs4972488	2.82	rs11682708	0.0446	5.54	-0.408	457	457	bslmm	0.053	6.17e-09	-1.298	0.19446	NA	NA	NA	NA	NA	-0.0290394	0.0713626	0.684061	0.596115	0.630341	no
Psychiatric	Suicide attempt (conditioned on MDD)	miR-182-5p	mir-182	7	129410223	129410332	0.0524	rs13229221	2.54	rs4626538	0.01541	4.98	1.316	348	14	enet	0.02391	8.03e-05	1.2972	0.19456	NA	NA	NA	NA	NA	0.143574	0.11273	0.202799	0.968172	0.630341	no
Psychiatric	Suicide attempt (conditioned on MDD)	miR-93-5p	mir-93	7	99691391	99691470	0.0387	rs4596570	3.06	rs999885	0.0482	-6.15	1.093	265	8	enet	0.04825	2.94e-08	-1.28499	0.1988	NA	NA	NA	NA	NA	-0.326806	0.304404	0.283004	0.851051	0.630341	no
Psychiatric	Suicide attempt (conditioned on MDD)	miR-2355-3p	mir-2355	2	207974711	207974797	0.4118	rs6741227	-4.14	rs2244923	0.4019	15.58	1.617	483	7	lasso	0.4504	1.67e-80	1.222	0.22174	NA	NA	NA	NA	NA	0.0765052	0.042834	0.0740855	0.00253686	0.686338	no
Psychiatric	Suicide attempt (conditioned on MDD)	miR-598-3p	mir-598	8	10892716	10892812	0.0253	rs10093774	3.61	rs7823610	0.0334	-4.73	-1.135	620	3	lasso	0.0157	0.0012	1.196	0.23152	NA	NA	NA	NA	NA	0.370502	0.336517	0.270901	0.360231	0.689041	no
Psychiatric	Suicide attempt (conditioned on MDD)	miR-876-3p	mir-876	9	28863624	28863704	0.1115	rs1331916	-3.51	rs1032472	0.0621	-6.77	1.4	501	5	lasso	0.06154	3.82e-10	-1.1921	0.233214	NA	NA	NA	NA	NA	-0.174876	0.127509	0.170227	0.777107	0.689041	no
Psychiatric	Suicide attempt (conditioned on MDD)	miR-1908-5p	mir-1908	11	61582633	61582712	0.3017	rs2521561	-3.65	rs174555	0.413073	15.81	1.144	405	3	lasso	0.4094	4.54e-71	1.143	0.253	NA	NA	NA	NA	NA	0.0275251	0.024046	0.25234	0.863814	0.716413	no
Psychiatric	Suicide attempt (conditioned on MDD)	miR-185-5p	mir-185	22	20020662	20020743	0.091	rs13056098	-3.1	rs5746851	0.05574	6.99	1.013	445	5	lasso	0.0743	5.7e-12	1.142	0.2535	NA	NA	NA	NA	NA	0.209949	0.209442	0.31614	0.520151	0.716413	no
Psychiatric	Suicide attempt (conditioned on MDD)	miR-577	mir-577	4	115577915	115578010	0.6265	rs7656645	-3.02	rs7677294	0.734	21.03	-1.082	341	6	lasso	0.73317	4.57e-175	-1.112	0.2661	NA	NA	NA	NA	NA	-0.00923498	0.00848096	0.276195	0.3074	0.721633	no
Psychiatric	Suicide attempt (conditioned on MDD)	miR-2355-5p	mir-2355	2	207974711	207974797	0.1078	rs6741227	-4.14	rs2244923	0.1094	8.2	1.617	483	5	lasso	0.1102	3.17e-17	1.1	0.27117	NA	NA	NA	NA	NA	0.0935544	0.0532625	0.0790068	0.0254167	0.721633	no
Psychiatric	Suicide attempt (conditioned on MDD)	miR-3613-5p	mir-3613	13	50570551	50570637	0.0564	rs9535411	-3.14	rs7334063	0.046	-5.48	1.07	401	28	enet	0.0448	9.04e-08	-1.1	0.272	NA	NA	NA	NA	NA	-0.217956	0.185242	0.239355	0.668886	0.721633	no
Psychiatric	Suicide attempt (conditioned on MDD)	miR-301b-3p	mir-301b	22	22007270	22007347	0.0533	rs7292106	-3.56	rs5754727	0.02231	-4.41	1.261	298	9	enet	0.0197	0.000321	-1.074	0.2829	NA	NA	NA	NA	NA	-0.209854	0.172857	0.224735	0.735874	0.73554	no
Psychiatric	Suicide attempt (conditioned on MDD)	miR-592	mir-592	7	126698142	126698238	0.1726	rs17864190	-3.9	rs4141410	0.04224	5.23	-1.558	486	486	blup	0.07507	4.4e-12	1.05328	0.29221	NA	NA	NA	NA	NA	-0.23659	0.155055	0.127047	0.981514	0.742913	no
Psychiatric	Suicide attempt (conditioned on MDD)	miR-140-5p	mir-140	16	69966984	69967083	0.0326	rs10445010	2.37	rs8048678	0.0168	-4.31	-0.576	216	15	enet	0.0234	9.57e-05	1.035	0.301	NA	NA	NA	NA	NA	0.181046	0.317389	0.568391	0.754549	0.742913	no
Psychiatric	Suicide attempt (conditioned on MDD)	miR-106b-3p	mir-106b	7	99691616	99691697	0.0661	rs4596570	3.06	rs3735242	0.03432	5.28	-0.67	265	57	enet	0.04855	2.67e-08	-1.03027	0.30288	NA	NA	NA	NA	NA	-0.189236	0.284356	0.505737	0.575753	0.742913	no
Psychiatric	Suicide attempt (conditioned on MDD)	miR-29c-3p	mir-29c	1	207975197	207975284	0.0655	rs1410408	2.49	rs2724377	0.01697	4.73	-0.907	487	487	blup	0.04043	3.74e-07	1.0075	0.3137	NA	NA	NA	NA	NA	-0.291424	0.332293	0.380482	0.129281	0.755204	no
Psychiatric	Suicide attempt (conditioned on MDD)	miR-346	mir-346	10	88024451	88024545	0.459	rs11202069	-3.84	rs2607863	0.2906	-13.44	-0.532	459	6	lasso	0.4596	1.05e-82	0.914	0.361	NA	NA	NA	NA	NA	-0.0379763	0.0597451	0.525012	0.653402	0.853273	no
Psychiatric	Suicide attempt (conditioned on MDD)	miR-383-5p	mir-383	8	14710947	14711019	0.2126	rs7018087	2.74	rs1598190	0.1008	-7.88	-0.757	716	716	bslmm	0.1233	3.51e-19	0.89	0.37361	NA	NA	NA	NA	NA	0.181795	0.139436	0.192306	0.783674	0.862858	no
Psychiatric	Suicide attempt (conditioned on MDD)	miR-152-3p	mir-152	17	46114527	46114613	0.0623	rs2325750	2.38	rs6503985	0.0472	-5.6	-0.495	413	6	lasso	0.0481	3.1e-08	0.881	0.37833	NA	NA	NA	NA	NA	0.0881485	0.178631	0.621682	0.337178	0.862858	no
Psychiatric	Suicide attempt (conditioned on MDD)	miR-574-3p	mir-574	4	38869653	38869748	0.0549	rs8180297	2.76	rs4129009	0.00966	4.38	0.609	500	500	bslmm	0.03397	3.05e-06	0.845	0.3981	NA	NA	NA	NA	NA	0.175175	0.214959	0.415115	0.759638	0.888443	no
Psychiatric	Suicide attempt (conditioned on MDD)	miR-139-5p	mir-139	11	72326107	72326174	0.1258	rs366068	2.98	rs12797628	0.080059	7.22	-0.292	296	27	enet	0.0953	5.05e-15	-0.8311	0.4059	NA	NA	NA	NA	NA	-0.0583157	0.199881	0.770476	0.0234354	0.888443	no
Psychiatric	Suicide attempt (conditioned on MDD)	miR-486-3p	mir-486-1	8	41517959	41518026	0.0534	rs12543292	-2.54	rs508419	0.0146	-4.59	1.539	405	14	enet	0.0182	0.000524	-0.791	0.42889	NA	NA	NA	NA	NA	-0.183608	0.126081	0.145317	0.590211	0.888443	no
Psychiatric	Suicide attempt (conditioned on MDD)	miR-1270	mir-1270	19	20510081	20510163	0.5053	rs10407807	-2.41	rs2336456	0.1313	-9.02	0.669	209	70	enet	0.1854	7.01e-29	-0.77807	0.437	NA	NA	NA	NA	NA	0.0267744	0.0353445	0.448734	NA	0.888443	no
Psychiatric	Suicide attempt (conditioned on MDD)	miR-449a	mir-449a	5	54466360	54466450	0.2131	rs10940462	2.9	rs189208	0.3237	-14.11	0.386	430	430	bslmm	0.346	1.01e-57	-0.751	0.45275	NA	NA	NA	NA	NA	-0.00998109	0.025845	0.699356	0.134844	0.888443	no
Psychiatric	Suicide attempt (conditioned on MDD)	miR-7-1-3p	mir-7-1	9	86584663	86584772	0.0407	rs1888746	-2.75	rs7854119	0.000783	-3.47	-0.202	514	514	bslmm	0.00291	0.0972	0.7426	0.457723	NA	NA	NA	NA	NA	-0.227357	0.470912	0.629236	NA	0.888443	no
Psychiatric	Suicide attempt (conditioned on MDD)	let-7c-5p	let-7c	21	17912148	17912231	0.0424	rs2823888	3.34	rs1389074	0.00554	-4.22	-0.182	349	349	bslmm	0.0166	0.000892	-0.734	0.463	NA	NA	NA	NA	NA	0.0711952	0.390925	0.855489	0.269714	0.888443	no
Psychiatric	Suicide attempt (conditioned on MDD)	miR-487a-3p	mir-487a	14	101518783	101518862	0.0771	rs10138504	3.78	rs10132916	0.04938	-6.06	0.466	517	3	lasso	0.05995	6.44e-10	0.708	0.479	NA	NA	NA	NA	NA	-0.058902	0.12659	0.641719	0.571657	0.888443	no
Psychiatric	Suicide attempt (conditioned on MDD)	miR-185-3p	mir-185	22	20020662	20020743	0.0524	rs13056098	-3.1	rs2531706	0.03611	5.51	0.873	445	11	enet	0.03	1.12e-05	0.707	0.4797	NA	NA	NA	NA	NA	0.155724	0.180483	0.388238	0.605067	0.888443	no
Psychiatric	Suicide attempt (conditioned on MDD)	miR-490-3p	mir-490	7	136587914	136588041	0.0367	rs7806357	-3.38	rs2350780	0.0348	-4.97	2.173	411	17	enet	0.02814	2.02e-05	-0.69262	0.48855	NA	NA	NA	NA	NA	-0.369959	0.186291	0.0470426	0.0034891	0.888443	no
Psychiatric	Suicide attempt (conditioned on MDD)	miR-550a-5p	mir-550a-2	7	32772593	32772689	0.055	rs2598304	2.6	rs2392137	0.08719	7.42	0.67	423	5	lasso	0.0744	5.49e-12	0.6925	0.48862	NA	NA	NA	NA	NA	0.0422031	0.0631727	0.504095	0.441338	0.888443	no
Psychiatric	Suicide attempt (conditioned on MDD)	miR-146b-5p	mir-146b	10	104196269	104196341	0.0725	rs1057050	2.29	rs11592718	0.0205	-5.24	0.458	345	5	lasso	0.0433	1.46e-07	-0.683	0.495	NA	NA	NA	NA	NA	-0.0752837	0.164862	0.647925	0.516398	0.888443	no
Psychiatric	Suicide attempt (conditioned on MDD)	miR-550a-3p	mir-550a-2	7	32772593	32772689	0.0573	rs2598304	2.6	rs2392137	0.05335	6.79	0.67	423	17	enet	0.0612	4.27e-10	0.6781	0.49771	NA	NA	NA	NA	NA	0.0423891	0.0635076	0.504476	0.427049	0.888443	no
Psychiatric	Suicide attempt (conditioned on MDD)	miR-487a-5p	mir-487a	14	101518783	101518862	0.0626	rs10138504	3.78	rs4525426	0.09406	-7.82	-0.676	517	1	lasso	0.08425	2.07e-13	0.676	0.499	NA	NA	NA	NA	NA	0.0853826	0.126665	0.500258	0.760831	0.888443	no
Psychiatric	Suicide attempt (conditioned on MDD)	miR-5683	mir-5683	6	6169567	6169642	0.851	rs4959359	-3.61	rs7769202	0.757	21.4	0.669	705	705	bslmm	0.755	2.77e-186	0.671	0.502	NA	NA	NA	NA	NA	-0.000633554	0.010126	0.950111	0.837807	0.888443	no
Psychiatric	Suicide attempt (conditioned on MDD)	miR-1307-3p	mir-1307	10	105154010	105154158	0.3038	rs11191731	2.49	rs12220267	0.412	-15.79	-0.565	349	29	enet	0.4211	1.05e-73	0.661	0.508	NA	NA	NA	NA	NA	0.0413966	0.0556867	0.457249	0.241695	0.888443	no
Psychiatric	Suicide attempt (conditioned on MDD)	miR-217-5p	mir-217	2	56210102	56210211	0.0821	rs10199082	3.33	rs17736300	0.0192	4.57	0.35	471	471	bslmm	0.024	7.78e-05	-0.651	0.51506	NA	NA	NA	NA	NA	0.0397723	0.114062	0.727322	0.501185	0.888443	no
Psychiatric	Suicide attempt (conditioned on MDD)	miR-146b-3p	mir-146b	10	104196269	104196341	0.0679	rs1057050	2.29	rs10883717	0.0267	5.69	-1.036	345	9	enet	0.0431	1.57e-07	-0.646	0.518	NA	NA	NA	NA	NA	-0.18983	0.192625	0.324385	0.456585	0.888443	no
Psychiatric	Suicide attempt (conditioned on MDD)	let-7b-3p	let-7b	22	46509566	46509648	0.0675	rs738242	2.71	rs17654182	0.00454	3.89	0.381	411	411	bslmm	0.015	0.00149	-0.63	0.5289	NA	NA	NA	NA	NA	0.213253	0.36982	0.564184	0.107032	0.888443	no
Psychiatric	Suicide attempt (conditioned on MDD)	miR-323b-3p	mir-323b	14	101522556	101522637	0.3601	rs10138504	3.8	rs12100867	0.28585	-13.56	-0.099	517	7	lasso	0.37533	9.95e-64	0.6298	0.529	NA	NA	NA	NA	NA	0.00288569	0.0291743	0.921208	0.968996	0.888443	no
Psychiatric	Suicide attempt (conditioned on MDD)	miR-365a-5p	mir-365a	16	14403142	14403228	0.079	rs16962966	-2.79	rs2867427	0.019	-4.2	0.652	297	5	lasso	0.0234	9.36e-05	-0.619	0.536	NA	NA	NA	NA	NA	-0.127464	0.197774	0.519254	NA	0.888443	no
Psychiatric	Suicide attempt (conditioned on MDD)	miR-4677-3p	mir-4677	1	243509478	243509557	0.1277	rs12045585	-3.17	rs10927006	0.073153	8.4	-0.109	257	8	lasso	0.13556	4.78e-21	-0.613	0.5399	NA	NA	NA	NA	NA	-0.010114	0.0926486	0.913071	0.496404	0.888443	no
Psychiatric	Suicide attempt (conditioned on MDD)	miR-760	mir-760	1	94312388	94312467	0.0431	rs4147807	-2.95	rs6681265	0.041613	5.14	-0.437	435	3	lasso	0.03772	9.03e-07	-0.5936	0.5528	NA	NA	NA	NA	NA	-0.0548356	0.12597	0.66334	0.468839	0.891105	no
Psychiatric	Suicide attempt (conditioned on MDD)	miR-499a-5p	mir-499a	20	33578179	33578300	0.0487	rs6120904	-2.48	rs6088667	0.0407	5.89	1.16	353	11	lasso	0.0564	2.07e-09	0.588	0.557	NA	NA	NA	NA	NA	0.00379406	0.172066	0.982408	0.466093	0.891105	no
Psychiatric	Suicide attempt (conditioned on MDD)	miR-204-5p	mir-204	9	73424891	73425000	0.2604	rs4745006	2.85	rs4620343	0.117	8.58	-0.842	552	11	lasso	0.18048	4.4e-28	-0.5661	0.571332	NA	NA	NA	NA	NA	-0.0614307	0.073314	0.40208	0.580445	0.891105	no
Psychiatric	Suicide attempt (conditioned on MDD)	miR-216b-5p	mir-216b	2	56227849	56227930	0.0949	rs10199082	3.33	rs2043258	0.017	-4.94	-0.091	470	18	enet	0.0764	2.81e-12	0.562	0.57388	NA	NA	NA	NA	NA	0.00603507	0.0663913	0.927571	NA	0.891105	no
Psychiatric	Suicide attempt (conditioned on MDD)	miR-147b-3p	mir-147b	15	45725248	45725327	0.0797	rs16977681	-2.98	rs1049508	0.061	6.37	-0.099	354	354	bslmm	0.059	8.77e-10	-0.55	0.582	NA	NA	NA	NA	NA	-0.00717251	0.0727079	0.921418	0.156135	0.891105	no
Psychiatric	Suicide attempt (conditioned on MDD)	miR-140-3p	mir-140	16	69966984	69967083	0.0558	rs10445010	2.37	rs7196842	0.0779	-6.98	-0.562	216	2	lasso	0.071	1.71e-11	0.543	0.587	NA	NA	NA	NA	NA	0.115254	0.205647	0.575174	0.484189	0.891105	no
Psychiatric	Suicide attempt (conditioned on MDD)	miR-34c-5p	mir-34c	11	111384164	111384240	0.1529	rs11213811	2.74	rs4938792	0.029742	5.84	-0.056	393	10	lasso	0.0836	2.53e-13	-0.5396	0.5895	NA	NA	NA	NA	NA	-0.00707564	0.125547	0.955056	0.655527	0.891105	no
Psychiatric	Suicide attempt (conditioned on MDD)	miR-1307-5p	mir-1307	10	105154010	105154158	0.1987	rs11191731	2.49	rs12220267	0.3287	-14.17	-0.565	349	5	lasso	0.333	3.9e-55	0.511	0.609	NA	NA	NA	NA	NA	0.0160952	0.0284927	0.572149	0.349987	0.91	no
Psychiatric	Suicide attempt (conditioned on MDD)	miR-148a-3p	mir-148a	7	25989539	25989606	0.0651	rs17252618	2.91	rs7803374	0.01701	4.62	1.184	474	5	lasso	0.02192	0.000153	0.48211	0.62973	NA	NA	NA	NA	NA	0.0393422	0.149769	0.792793	0.646457	0.914347	no
Psychiatric	Suicide attempt (conditioned on MDD)	miR-494-3p	mir-494	14	101495971	101496051	0.0605	rs10138504	3.62	rs8018238	0.04279	-5.43	0.507	517	11	enet	0.05605	2.31e-09	0.4813	0.63	NA	NA	NA	NA	NA	-0.0928307	0.18388	0.613668	0.741069	0.914347	no
Psychiatric	Suicide attempt (conditioned on MDD)	miR-3065-3p	mir-3065	17	79099677	79099755	0.3298	rs7212142	2.95	rs4969380	0.22034	11.59	0.107	412	12	lasso	0.3056	7.58e-50	0.468	0.6396	NA	NA	NA	NA	NA	0.00454271	0.0424713	0.914821	0.361686	0.914347	no
Psychiatric	Suicide attempt (conditioned on MDD)	miR-876-5p	mir-876	9	28863624	28863704	0.0714	rs1331916	-3.51	rs1004618	0.00811	-4.16	-0.765	501	30	enet	0.01672	0.000845	-0.4533	0.650336	NA	NA	NA	NA	NA	0.107303	0.142562	0.451645	NA	0.914347	no
Psychiatric	Suicide attempt (conditioned on MDD)	miR-135a-2-3p	mir-135a-2	12	97957590	97957689	0.0786	rs1420396	2.72	rs4762389	0.00126	-3.64	0.603	612	612	blup	0.0178	0.000583	-0.446	0.6554	NA	NA	NA	NA	NA	0.018785	0.1591	0.906012	0.239972	0.914347	no
Psychiatric	Suicide attempt (conditioned on MDD)	miR-412-5p	mir-412	14	101531784	101531874	0.0721	rs10138504	3.77	rs12886869	0.03725	-6.04	-0.255	515	7	lasso	0.05268	6.94e-09	0.4393	0.66	NA	NA	NA	NA	NA	0.0793247	0.218166	0.716159	0.896827	0.914347	no
Psychiatric	Suicide attempt (conditioned on MDD)	miR-3065-5p	mir-3065	17	79099677	79099755	0.2976	rs7212142	2.95	rs7210438	0.18216	10.68	0.205	412	11	lasso	0.2617	8.48e-42	0.421	0.67347	NA	NA	NA	NA	NA	0.00987061	0.0481477	0.837567	0.504669	0.914347	no
Psychiatric	Suicide attempt (conditioned on MDD)	miR-184	mir-184	15	79502130	79502213	0.1814	rs3947042	2.76	rs13379886	0.1247	9.03	-0.529	542	22	enet	0.153	9.09e-24	-0.419	0.675	NA	NA	NA	NA	NA	-0.0305003	0.057761	0.59747	0.417264	0.914347	no
Psychiatric	Suicide attempt (conditioned on MDD)	miR-10a-5p	mir-10a	17	46657200	46657309	0.0762	rs16945640	-2.36	rs872760	0.06634	-7.17	0.795	398	398	blup	0.0602	5.87e-10	-0.419	0.67521	NA	NA	NA	NA	NA	-0.0232436	0.0294303	0.429652	0.206761	0.914347	no
Psychiatric	Suicide attempt (conditioned on MDD)	miR-22-3p	mir-22	17	1617197	1617281	0.0581	rs12944784	-3.16	rs4790812	0.05245	-5.86	-0.308	408	2	lasso	0.0485	2.68e-08	0.404	0.68658	NA	NA	NA	NA	NA	-0.0555468	0.199348	0.780519	0.126179	0.91754	no
Psychiatric	Suicide attempt (conditioned on MDD)	miR-576-5p	mir-576	4	110409854	110409951	0.0553	rs3113727	-3.56	rs10213562	-4.93e-05	-3.52	0.317	381	381	bslmm	0.00966	0.00894	-0.388	0.6977	NA	NA	NA	NA	NA	0.076868	0.260887	0.768268	0.831218	0.91754	no
Psychiatric	Suicide attempt (conditioned on MDD)	miR-449c-5p	mir-449c	5	54468090	54468181	0.1097	rs10940462	2.9	rs189208	0.1478	-9.81	0.386	430	5	lasso	0.1503	2.58e-23	-0.386	0.69952	NA	NA	NA	NA	NA	-0.0132072	0.0342139	0.699483	0.15629	0.91754	no
Psychiatric	Suicide attempt (conditioned on MDD)	miR-1249-3p	mir-1249	22	45596835	45596900	0.0751	rs5766257	2.73	rs2235160	0.02299	-5.62	-0.505	657	657	bslmm	0.0467	4.88e-08	0.378	0.7058	NA	NA	NA	NA	NA	0.0609761	0.12125	0.615036	0.86229	0.91754	no
Psychiatric	Suicide attempt (conditioned on MDD)	miR-589-5p	mir-589	7	5535450	5535548	0.0657	rs4486099	-2.82	rs4560713	0.04897	6.7	-0.343	310	4	lasso	0.06941	2.87e-11	0.3603	0.71862	NA	NA	NA	NA	NA	-0.194754	0.174151	0.263436	0.0274488	0.924956	no
Psychiatric	Suicide attempt (conditioned on MDD)	miR-3173-5p	mir-3173	14	95604256	95604323	0.0736	rs10484053	3.49	rs4900255	-0.00159	-3.44	0.551	757	757	blup	0.0056	0.0364	-0.2956	0.767	NA	NA	NA	NA	NA	0.0401141	0.1865	0.829699	NA	0.964143	no
Psychiatric	Suicide attempt (conditioned on MDD)	miR-1343-3p	mir-1343	11	34963384	34963467	0.5173	rs11032793	3.12	rs2915214	0.498114	-17.34	0.28	673	38	enet	0.6821	3.61e-152	0.2855	0.7753	NA	NA	NA	NA	NA	-0.00656132	0.0288748	0.820242	0.788639	0.964143	no
Psychiatric	Suicide attempt (conditioned on MDD)	miR-889-3p	mir-889	14	101514238	101514316	0.2953	rs10138504	3.77	rs10132916	0.29434	13.37	0.466	517	4	lasso	0.31411	1.81e-51	0.2777	0.781	NA	NA	NA	NA	NA	0.0249802	0.0535783	0.641046	0.822381	0.964143	no
Psychiatric	Suicide attempt (conditioned on MDD)	miR-642a-5p	mir-642a	19	46178186	46178282	0.0381	rs36073277	2.43	rs2334255	0.0138	-5.06	-0.099	361	4	lasso	0.0204	0.000256	-0.27535	0.783	NA	NA	NA	NA	NA	0.00858606	0.0866043	0.921026	0.261104	0.964143	no
Psychiatric	Suicide attempt (conditioned on MDD)	miR-552-5p	mir-552	1	35135200	35135295	0.3815	rs9331222	2.94	rs1741961	0.18915	-11.06	-0.784	431	28	enet	0.2404	4.54e-38	0.2642	0.7916	NA	NA	NA	NA	NA	0.0174105	0.0410201	0.671246	0.05323	0.964143	no
Psychiatric	Suicide attempt (conditioned on MDD)	miR-34b-3p	mir-34b	11	111383663	111383746	0.047	rs11213811	2.74	rs28528341	0.013132	4.91	-0.341	393	5	lasso	0.0364	1.37e-06	-0.239	0.8111	NA	NA	NA	NA	NA	0.00349305	0.127993	0.978228	0.852809	0.964143	no
Psychiatric	Suicide attempt (conditioned on MDD)	miR-889-5p	mir-889	14	101514238	101514316	0.1091	rs10138504	3.77	rs10132916	0.10774	8.17	0.466	517	4	lasso	0.11211	1.65e-17	0.2385	0.812	NA	NA	NA	NA	NA	0.0310542	0.0666745	0.641389	0.574773	0.964143	no
Psychiatric	Suicide attempt (conditioned on MDD)	miR-193b-3p	mir-193b	16	14397824	14397906	0.0753	rs16962966	-2.89	rs2379096	0.0283	4.52	0.375	305	14	enet	0.0266	3.35e-05	-0.232	0.816	NA	NA	NA	NA	NA	0.143859	0.207915	0.488993	NA	0.964143	no
Psychiatric	Suicide attempt (conditioned on MDD)	miR-7-2-3p	mir-7-2	15	89155056	89155165	0.1429	rs2114251	3.27	rs17189674	0.0546	-6.96	-0.997	451	31	enet	0.085	1.61e-13	-0.225	0.822	NA	NA	NA	NA	NA	0.103008	0.104402	0.323816	0.152835	0.964143	no
Psychiatric	Suicide attempt (conditioned on MDD)	miR-25-5p	mir-25	7	99691183	99691266	0.032	rs4596570	3.06	rs472660	0.01282	-3.94	-1.02	265	265	blup	0.02436	6.92e-05	-0.22339	0.82323	NA	NA	NA	NA	NA	0.151834	0.154165	0.324683	NA	0.964143	no
Psychiatric	Suicide attempt (conditioned on MDD)	miR-551b-3p	mir-551b	3	168269642	168269737	0.07	rs11915706	-2.79	rs6802578	0.0357	5.51	0.483	303	303	bslmm	0.036	1.57e-06	0.191	0.8483	NA	NA	NA	NA	NA	0.0578928	0.10744	0.589997	0.964394	0.978991	no
Psychiatric	Suicide attempt (conditioned on MDD)	miR-365a-3p	mir-365a	16	14403142	14403228	0.0804	rs16962966	-2.79	rs12446921	0.0127	-4.07	0.627	297	297	blup	0.0234	9.42e-05	-0.179	0.858	NA	NA	NA	NA	NA	-0.172381	0.278513	0.535961	0.693104	0.978991	no
Psychiatric	Suicide attempt (conditioned on MDD)	miR-331-3p	mir-331	12	95702196	95702289	0.0651	rs10459159	-3.04	rs10777685	0.0039	-4.55	0.074	572	19	enet	0.0243	7.11e-05	-0.178	0.8585	NA	NA	NA	NA	NA	-0.019712	0.265184	0.940745	0.748636	0.978991	no
Psychiatric	Suicide attempt (conditioned on MDD)	miR-339-3p	mir-339	7	1062569	1062662	0.4746	rs3808352	2.6	rs11977029	0.05056	5.66	0.262	306	79	enet	0.0745	5.31e-12	-0.15326	0.87819	NA	NA	NA	NA	NA	0.0506645	0.193413	0.79336	0.479718	0.992737	no
Psychiatric	Suicide attempt (conditioned on MDD)	miR-411-3p	mir-411	14	101489662	101489757	0.1366	rs10138504	3.61	rs11160617	0.02977	-7.77	0.063	516	516	bslmm	0.06636	7.82e-11	0.1332	0.894	NA	NA	NA	NA	NA	-0.00732856	0.115427	0.949376	NA	0.995111	no
Psychiatric	Suicide attempt (conditioned on MDD)	miR-210-3p	mir-210	11	568089	568198	0.0385	rs11246052	3.05	rs3740651	-0.000705	-3.75	-0.536	433	433	blup	0.0103	0.0072	-0.1312	0.8956	NA	NA	NA	NA	NA	0.0774882	0.14624	0.596202	0.94922	0.995111	no
Psychiatric	Suicide attempt (conditioned on MDD)	miR-2116-3p	mir-2116	15	59463382	59463461	0.2309	rs593742	-3.37	rs17190785	0.1939	10.89	-0.055	416	416	bslmm	0.192	6.96e-30	-0.117	0.907	NA	NA	NA	NA	NA	-0.00216926	0.0397584	0.956488	0.654269	0.995583	no
Psychiatric	Suicide attempt (conditioned on MDD)	miR-491-3p	mir-491	9	20716104	20716187	0.0454	rs7038784	3.49	rs7869373	0.0362	-5.12	-0.42	495	6	lasso	0.03147	6.86e-06	0.11	0.912421	NA	NA	NA	NA	NA	0.0588241	0.140435	0.675311	0.109562	0.995583	no
Psychiatric	Suicide attempt (conditioned on MDD)	miR-411-5p	mir-411	14	101489662	101489757	0.0753	rs10138504	3.61	rs11160617	0.0892	-8.31	0.063	516	516	bslmm	0.08517	1.52e-13	0.1019	0.919	NA	NA	NA	NA	NA	-0.00881556	0.138848	0.949376	0.608605	0.995583	no
Psychiatric	Suicide attempt (conditioned on MDD)	miR-550a-3p	mir-550a-3	7	29720350	29720444	0.0624	rs1345305	3.17	rs1728547	0.02765	4.99	-0.731	590	590	blup	0.02901	1.52e-05	0.09187	0.9268	NA	NA	NA	NA	NA	-0.065322	0.0903031	0.469457	0.400851	0.995736	no
Psychiatric	Suicide attempt (conditioned on MDD)	miR-299-5p	mir-299	14	101490131	101490193	0.0936	rs10138504	3.61	rs11160617	0.0962	-7.8	0.063	516	516	bslmm	0.10037	9.07e-16	0.0779	0.938	NA	NA	NA	NA	NA	-0.00693198	0.109182	0.949376	NA	0.996632	no
Psychiatric	Suicide attempt (conditioned on MDD)	miR-552-3p	mir-552	1	35135200	35135295	0.4499	rs9331222	2.94	rs1741961	0.200864	-11.17	-0.784	431	32	enet	0.31212	4.32e-51	-0.067	0.9466	NA	NA	NA	NA	NA	0.0176011	0.0414692	0.671247	0.038946	0.996632	no
Psychiatric	Suicide attempt (conditioned on MDD)	miR-100-5p	mir-100	11	122022937	122023016	0.1105	rs11218447	2.93	rs482449	0.111004	-8.35	-0.336	408	408	bslmm	0.1116	2e-17	0.0548	0.9563	NA	NA	NA	NA	NA	0.0527091	0.156324	0.735983	0.764706	0.996632	no
Psychiatric	Suicide attempt (conditioned on MDD)	miR-92b-3p	mir-92b	1	155164968	155165063	0.0269	rs12023499	2.75	rs1462855	-0.000238	-3.77	-0.813	336	336	blup	0.00755	0.0184	0.0523	0.9583	NA	NA	NA	NA	NA	0.228697	0.28708	0.425665	0.251726	0.996632	no
Psychiatric	Suicide attempt (conditioned on MDD)	miR-24-2-5p	mir-24-2	19	13947101	13947173	0.057	rs2305777	-3.13	rs2607276	0.0659	6.52	-0.043	283	3	lasso	0.0558	2.52e-09	-0.03045	0.976	NA	NA	NA	NA	NA	-0.00606516	0.140902	0.965666	0.991356	0.99803	no
Psychiatric	Suicide attempt (conditioned on MDD)	miR-204-3p	mir-204	9	73424891	73425000	0.2722	rs4745006	2.85	rs4620343	0.127	8.91	-0.842	552	21	enet	0.18416	1.12e-28	0.0181	0.985538	NA	NA	NA	NA	NA	-0.0590109	0.0703955	0.401876	0.503969	0.99803	no
Psychiatric	Suicide attempt (conditioned on MDD)	miR-491-5p	mir-491	9	20716104	20716187	0.1312	rs7038784	3.49	rs17831954	0.14	-9.59	0.191	495	495	bslmm	0.14576	1.3e-22	0.0104	0.991682	NA	NA	NA	NA	NA	-0.0184779	0.111154	0.86797	0.652743	0.99803	no
Psychiatric	Suicide attempt (conditioned on MDD)	miR-23a-3p	mir-23a	19	13947401	13947473	0.0512	rs2305777	-3.13	rs2607276	0.0272	4.91	-0.043	283	7	enet	0.0253	5.08e-05	0.00455	0.996	NA	NA	NA	NA	NA	-0.00740674	0.172072	0.965666	0.979807	0.99803	no
Psychiatric	Suicide attempt (conditioned on MDD)	miR-339-5p	mir-339	7	1062569	1062662	0.037	rs3808352	2.6	rs4723350	0.00303	4.15	0.565	306	306	bslmm	0.00894	0.0114	0.00247	0.99803	NA	NA	NA	NA	NA	0.0985847	0.17603	0.575449	0.307957	0.99803	no
Psychiatric	Suicide attempt (conditioned on MDD)	miR-1283	mir-1283-1	19	54191735	54191821	0.1123	NA	NA	NA	NA	NA	NA	406	0	bslmm	0.2748	3.77e-44	NA	NA	NA	NA	NA	NA	NA	0.111902	0.121232	0.355986	NA	NA	no
Psychiatric	Suicide attempt (conditioned on MDD)	miR-1283	mir-1283-2	19	54261486	54261572	0.1196	NA	NA	NA	NA	NA	NA	390	0	bslmm	0.2759	2.4e-44	NA	NA	NA	NA	NA	NA	NA	0.111902	0.121232	0.355986	NA	NA	no
Psychiatric	Suicide attempt (conditioned on MDD)	miR-193b-5p	mir-193b	16	14397824	14397906	0.0818	NA	NA	NA	NA	NA	NA	305	0	lasso	0.0191	0.00038	NA	NA	NA	NA	NA	NA	NA	-0.140583	0.218876	0.520681	NA	NA	no
Psychiatric	Suicide attempt (conditioned on MDD)	miR-200a-3p	mir-200a	1	1103243	1103332	0.1137	NA	NA	NA	NA	NA	NA	140	0	lasso	0.07474	4.9e-12	NA	NA	NA	NA	NA	NA	NA	0.099153	0.108726	0.361795	0.957334	NA	no
Psychiatric	Suicide attempt (conditioned on MDD)	miR-200a-5p	mir-200a	1	1103243	1103332	0.0948	NA	NA	NA	NA	NA	NA	140	0	enet	0.05899	8.82e-10	NA	NA	NA	NA	NA	NA	NA	0.0958561	0.10575	0.364704	0.949713	NA	no
Psychiatric	Suicide attempt (conditioned on MDD)	miR-200b-3p	mir-200b	1	1102484	1102578	0.1512	NA	NA	NA	NA	NA	NA	140	0	lasso	0.06134	4.08e-10	NA	NA	NA	NA	NA	NA	NA	0.10158	0.111457	0.36209	0.996358	NA	no
Psychiatric	Suicide attempt (conditioned on MDD)	miR-429	mir-429	1	1104385	1104467	0.1015	NA	NA	NA	NA	NA	NA	140	0	enet	0.06886	3.43e-11	NA	NA	NA	NA	NA	NA	NA	0.0915899	0.10057	0.36245	0.969929	NA	no
Psychiatric	Suicide attempt (conditioned on MDD)	miR-516a-5p	mir-516a-1	19	54259995	54260084	0.0855	NA	NA	NA	NA	NA	NA	391	0	blup	0.0392	5.53e-07	NA	NA	NA	NA	NA	NA	NA	-0.0902768	0.151838	0.552137	0.157174	NA	no
Psychiatric	Suicide attempt (conditioned on MDD)	miR-516a-5p	mir-516a-2	19	54264387	54264476	0.0844	NA	NA	NA	NA	NA	NA	389	0	blup	0.0396	4.96e-07	NA	NA	NA	NA	NA	NA	NA	-0.0902768	0.151838	0.552137	0.157174	NA	no
Psychiatric	Suicide attempt (conditioned on MDD)	miR-656-3p	mir-656	14	101533061	101533138	0.1698	NA	NA	NA	NA	NA	NA	515	0	lasso	0.12089	8e-19	NA	NA	NA	NA	NA	NA	NA	-0.0638278	0.179964	0.722837	0.597355	NA	no

### Sheet: S16
Supplementary Table 16. Significant results from miRWAS for all traits at FDR<0.05.
Also listed are results from COLOC, SMR and HEIDI for the significant miRNAs
HSQ = heritability of the gene; BEST.GWAS.ID = rsID of the most significant GWAS SNP in locus; BEST.GWAS.Z = Z-score of the most significant GWAS SNP in locus; miQTL.ID = rsID of the best miQTL in the locus;
miQTL.R2 = cross-validation R2 of the best miQTL in the locus; miQTL.Z = Z-score of the best miQTL in the locus; miQTL.GWAS.Z = GWAS Z-score for this miQTL; NSNP = number of SNPs in the locus;
NWGT = number of SNPs contributing to miRNA weights; MODEL = best performing model; MODELCV.R2 = cross-validation R2 of the best performing model; MODELCV.PV = cross-validation P-value of the best performing model.
*No significant results for amyotrophic lateral sclerosis, frontotemporal dementia, lewy body dementia, anxiety, autism, attention deficit hyperactivity disorder, insomnia, suicide attempts.
Group	Trait	miRNA	precursor	CHR	P0 (precursor)	P1 (precursor)	HSQ	BEST.GWAS.ID	BEST.GWAS.Z	miQTL.ID	miQTL.R2	miQTL.Z	miQTL.GWAS.Z	NSNP	NWGT	MODEL	MODELCV.R2	MODELCV.PV	miWAS.Z	miWAS.P	COLOC.PP0	COLOC.PP1	COLOC.PP2	COLOC.PP3	COLOC.PP4	b_SMR	se_SMR	p_SMR	p_HEIDI	miWAS.FDR	causal
Neurodegenerative	Alzheimer's disease
Neurodegenerative	Alzheimer's disease	miR-93-5p	mir-93	7	99691391	99691470	0.0387	rs2405442	-7.2	rs999885	0.0482	-6.15	3.9626	265	8	enet	0.04825	2.94e-08	-4.719	2.37e-06	0	0	0	0.981	0.018	-0.191	0.058406	0.0010747	0.1185	0.0002688	no
Neurodegenerative	Alzheimer's disease	miR-25-5p	mir-25	7	99691183	99691266	0.032	rs2405442	-7.2	rs472660	0.01282	-3.94	1.1848	265	265	blup	0.02436	6.92e-05	-4.62	3.84e-06	0	0	0.463	0.178	0.359	-0.0290973	0.0257341	0.258184	NA	0.0002688	no
Neurodegenerative	Alzheimer's disease	miR-200b-3p	mir-200b	1	1102484	1102578	0.1512	rs9442398	-3.52	rs9442398	0.069764	6.59	-3.5151	140	6	lasso	0.06134	4.08e-10	-3.5823	0.000341	0	0.733	0	0	0.267	-0.0608747	0.0198322	0.00214432	0.88594	0.0159133	no
Neurodegenerative	Alzheimer's disease	miR-429	mir-429	1	1104385	1104467	0.1015	rs9442398	-3.52	rs9442398	0.064343	6.31	-3.5151	140	11	enet	0.06886	3.43e-11	-3.465	0.00053	0	0.736	0	0	0.264	-0.0548876	0.0180333	0.00233703	0.259524	0.01855	no
Neurodegenerative	Alzheimer's disease	miR-3622a-5p	mir-3622a	8	27559194	27559276	0.144	rs1532278	-9.19	rs17384485	0.0421	6.7	-4.253	621	5	lasso	0.0772	2.14e-12	-3.37	0.000755	0	0	0	1	0	-0.0531561	0.0147284	0.000307286	0.0273209	0.01988	no
Neurodegenerative	Alzheimer's disease	miR-200a-3p	mir-200a	1	1103243	1103332	0.1137	rs9442398	-3.52	rs9442398	0.055079	6.83	-3.5151	140	6	lasso	0.07474	4.9e-12	-3.3354	0.000852	0	0.734	0	0	0.266	-0.0594201	0.0192226	0.00199379	0.198062	0.01988	no
Neurodegenerative	Alzheimer's disease	miR-876-5p	mir-876	9	28863624	28863704	0.0714	rs10812926	3.65	rs1004618	0.00811	-4.16	2.861	501	30	enet	0.01672	0.000845	-3.225	0.00126	0.828	0.164	0.004	0.001	0.004	-0.0653089	0.0277336	0.0185292	NA	0.0252	no
Neurodegenerative	Alzheimer's disease	miR-22-3p	mir-22	17	1617197	1617281	0.0581	rs7218128	-4.47	rs4790812	0.05245	-5.86	-3.153	408	2	lasso	0.0485	2.68e-08	3.1532	0.00161	0.004	0.836	0	0.068	0.092	0.0986282	0.0350962	0.00495071	0.0303553	0.028175	no
Neurodegenerative	Parkinson's disease
Neurodegenerative	Parkinson's disease	miR-92b-3p	mir-92b	1	155164968	155165063	0.0269	rs1462855	5.37	rs1462855	-0.000238	-3.77	5.37427	336	336	blup	0.00755	0.0184	-3.534	0.000409	0.023	0.006	0.101	0.026	0.843	-2.51735	0.780198	0.00125294	0.0950914	0.0392467	yes
Neurodegenerative	Parkinson's disease	miR-299-5p	mir-299	14	101490131	101490193	0.0936	rs11160617	3.44	rs11160617	0.0962	-7.8	3.44	516	516	bslmm	0.10037	9.07e-16	-3.43761	0.000587	0	0.735	0	0.001	0.264	-0.670544	0.2122	0.00157791	NA	0.0392467	no
Neurodegenerative	Parkinson's disease	miR-411-5p	mir-411	14	101489662	101489757	0.0753	rs11160617	3.44	rs11160617	0.0892	-8.31	3.44	516	516	bslmm	0.08517	1.52e-13	-3.33885	0.000841	0	0.735	0	0.001	0.264	-0.852746	0.26573	0.00133167	0.225296	0.0392467	no
Psychiatric	Alcoholism
Psychiatric	Alcoholism	miR-203a-3p	mir-203a	14	104583742	104583851	0.0245	rs7147171	6.02	rs17792891	0.0137	4.25	-0.669	326	24	enet	0.04114	2.97e-07	-3.875	0.000107	0	0	0.247	0.114	0.638	-0.0530415	0.0184441	0.00403003	0.0288191	0.01498	no
Psychiatric	Bipolar disorder
Psychiatric	Bipolar disorder	miR-1908-5p	mir-1908	11	61582633	61582712	0.3017	rs102275	7.2	rs174555	0.413073	15.81	6.521	405	3	lasso	0.4094	4.54e-71	6.561	5.35e-11	0	0	0	0.244	0.756	0.147381	0.0235065	3.61491e-10	0.172864	7.49e-09	yes
Psychiatric	Bipolar disorder	miR-34b-3p	mir-34b	11	111383663	111383746	0.047	rs4938784	3.88	rs28528341	0.013132	4.91	2.215	393	5	lasso	0.0364	1.37e-06	4.047	5.18e-05	0.078	0.801	0.001	0.014	0.105	0.464421	0.154782	0.00269552	0.89176	0.003626	no
Psychiatric	Bipolar disorder	miR-499a-5p	mir-499a	20	33578179	33578300	0.0487	rs6088615	4	rs6088667	0.0407	5.89	3.86	353	11	lasso	0.0564	2.07e-09	3.45	0.000556	0	0.364	0	0.029	0.607	0.35893	0.171422	0.0362741	0.106779	0.020685	yes
Psychiatric	Bipolar disorder	miR-34c-5p	mir-34c	11	111384164	111384240	0.1529	rs4938784	3.88	rs4938792	0.029742	5.84	3.392	393	10	lasso	0.0836	2.53e-13	3.435	0.000591	0.002	0.744	0	0.013	0.241	0.399232	0.135144	0.00313558	0.375829	0.020685	no
Psychiatric	Bipolar disorder	miR-34c-3p	mir-34c	11	111384164	111384240	0.0637	rs4938784	3.88	rs1784776	-0.000556	3.94	2.98	393	32	enet	0.0182	0.000525	3.371	0.000749	0.59	0.312	0.01	0.005	0.082	0.386442	0.160462	0.0160265	0.442568	0.020972	no
Psychiatric	Bipolar disorder	miR-378a-5p	mir-378a	5	149112388	149112453	0.0463	rs12332370	3.24	rs17654872	0.0356	-5.17	-3.042	610	2	lasso	0.0337	3.31e-06	3.138	0.0017	0.026	0.888	0	0.004	0.082	0.467262	0.178292	0.00877329	0.884379	0.031325	no
Psychiatric	Bipolar disorder	miR-491-3p	mir-491	9	20716104	20716187	0.0454	rs7867470	3.39	rs7869373	0.0362	-5.12	2.894	495	6	lasso	0.03147	6.86e-06	-3.136	0.00171	0.025	0.791	0	0.005	0.178	-0.374979	0.148664	0.0116585	0.375769	0.031325	no
Psychiatric	Bipolar disorder	miR-491-5p	mir-491	9	20716104	20716187	0.1312	rs7867470	3.39	rs17831954	0.14	-9.59	3.356	495	495	bslmm	0.14576	1.3e-22	-3.122	0.00179	0	0.791	0	0.005	0.204	-0.34555	0.109035	0.00152878	0.48006	0.031325	no
Psychiatric	Bipolar disorder	miR-378a-3p	mir-378a	5	149112388	149112453	0.0964	rs12332370	3.24	rs17654872	0.0812	-7.45	-3.042	610	16	enet	0.0966	3.24e-15	3.076	0.0021	0	0.903	0	0.004	0.093	0.393336	0.139753	0.00488528	0.444406	0.0326667	no
Psychiatric	Bipolar disorder	miR-93-5p	mir-93	7	99691391	99691470	0.0387	rs3807475	-3.31	rs999885	0.0482	-6.15	-2.851	265	8	enet	0.04825	2.94e-08	3.03339	0.00242	0	0.947	0	0.003	0.049	0.793435	0.311102	0.0107599	0.945413	0.03388	no
Psychiatric	Major depressive disorder
Psychiatric	Major depressive disorder	miR-1908-5p	mir-1908	11	61582633	61582712	0.3017	rs198421	-5.4	rs174555	0.413073	15.81	4.8947	405	3	lasso	0.4094	4.54e-71	4.9008	9.55e-07	0	0.008	0	0.032	0.96	0.0410358	0.00868261	2.28757e-06	0.908683	0.0001337	yes
Psychiatric	Major depressive disorder	miR-1307-5p	mir-1307	10	105154010	105154158	0.1987	rs11191499	-5.16	rs12220267	0.3287	-14.17	-3.73	349	5	lasso	0.333	3.9e-55	3.628	0.000286	0	0.212	0	0.632	0.156	0.0371262	0.0102282	0.000283664	0.21174	0.00942667	no
Psychiatric	Major depressive disorder	miR-487a-3p	mir-487a	14	101518783	101518862	0.0771	rs4906033	-4.08	rs10132916	0.04938	-6.06	-3.15	517	3	lasso	0.05995	6.44e-10	3.597	0.000321	0.001	0.895	0	0.01	0.094	0.139632	0.0491677	0.00451251	0.55242	0.00942667	no
Psychiatric	Major depressive disorder	miR-412-5p	mir-412	14	101531784	101531874	0.0721	rs4906033	-4.08	rs12886869	0.03725	-6.04	-3.3	515	7	lasso	0.05268	6.94e-09	3.595	0.000324	0	0.881	0	0.01	0.109	0.248988	0.0873626	0.00437114	0.185439	0.00942667	no
Psychiatric	Major depressive disorder	miR-1307-3p	mir-1307	10	105154010	105154158	0.3038	rs11191499	-5.16	rs12220267	0.412	-15.79	-3.73	349	29	enet	0.4211	1.05e-73	3.55	0.000386	0	0.213	0	0.634	0.154	0.0737322	0.0200447	0.000234702	0.239859	0.00942667	no
Psychiatric	Major depressive disorder	miR-1249-3p	mir-1249	22	45596835	45596900	0.0751	rs9615046	3.89	rs2235160	0.02299	-5.62	2.385	657	657	bslmm	0.0467	4.88e-08	-3.54	0.000404	0.009	0.971	0	0.008	0.011	-0.102039	0.0464962	0.0281948	0.546624	0.00942667	no
Psychiatric	Major depressive disorder	miR-5683	mir-5683	6	6169567	6169642	0.851	rs6899479	-3.8	rs7769202	0.757	21.4	-3.41	705	705	bslmm	0.755	2.77e-186	-3.41	0.000658	0	0.798	0	0.007	0.195	-0.0115193	0.00338943	0.000677356	0.0851163	0.0106711	no
Psychiatric	Major depressive disorder	miR-184	mir-184	15	79502130	79502213	0.1814	rs13379886	-3.11	rs13379886	0.1247	9.03	-3.105	542	22	enet	0.153	9.09e-24	-3.403	0.000666	0	0.932	0	0.001	0.067	-0.0631607	0.0214186	0.00318934	0.277169	0.0106711	no
Psychiatric	Major depressive disorder	miR-323b-3p	mir-323b	14	101522556	101522637	0.3601	rs4906033	-4.08	rs12100867	0.28585	-13.56	-3.089	517	7	lasso	0.37533	9.95e-64	3.395	0.000686	0	0.885	0	0.01	0.106	0.0323809	0.0106793	0.0024285	0.49259	0.0106711	no
Psychiatric	Major depressive disorder	miR-889-3p	mir-889	14	101514238	101514316	0.2953	rs4906033	-4.08	rs10132916	0.29434	13.37	-3.15	517	4	lasso	0.31411	1.81e-51	-3.36	0.00078	0	0.89	0	0.01	0.101	-0.0592178	0.0192212	0.00206401	0.670891	0.01092	no
Psychiatric	Major depressive disorder	miR-889-5p	mir-889	14	101514238	101514316	0.1091	rs4906033	-4.08	rs10132916	0.10774	8.17	-3.15	517	4	lasso	0.11211	1.65e-17	-3.324	0.000886	0	0.889	0	0.01	0.101	-0.0736166	0.0249461	0.00316724	0.557367	0.0112764	no
Psychiatric	Major depressive disorder	miR-186-5p	mir-186	1	71533314	71533399	0.0902	rs9425055	3.44	rs11209745	0.134266	9.21	3.2	347	3	lasso	0.12601	1.35e-19	3.1995	0.00138	0	0.885	0	0.002	0.113	0.156323	0.0514654	0.00238592	0.370514	0.0161	no
Psychiatric	Major depressive disorder	miR-132-3p	mir-132	17	1953202	1953302	0.0463	rs3865240	-3.16	rs216195	0.00307	-3.52	-1.6053	442	442	bslmm	0.0121	0.00397	3.0618	0.0022	0.902	0.096	0.001	0	0.001	0.112734	0.0768032	0.14215	0.270717	0.0236923	no
Psychiatric	Major depressive disorder	miR-140-3p	mir-140	16	69966984	69967083	0.0558	rs4783722	-3.61	rs7196842	0.0779	-6.98	-2.972	216	2	lasso	0.071	1.71e-11	3.024	0.0025	0	0.916	0	0.005	0.079	0.215659	0.0788079	0.00620944	0.775205	0.025	no
Psychiatric	Major depressive disorder	miR-487a-5p	mir-487a	14	101518783	101518862	0.0626	rs4906033	-4.08	rs4525426	0.09406	-7.82	-3	517	1	lasso	0.08425	2.07e-13	3	0.0027	0	0.928	0	0.01	0.062	0.132312	0.0467735	0.00467248	0.440444	0.0252	no
Psychiatric	Major depressive disorder	let-7b-3p	let-7b	22	46509566	46509648	0.0675	rs9627391	-5.34	rs17654182	0.00454	3.89	-0.526	411	411	bslmm	0.015	0.00149	-2.81	0.004909	0.254	0.037	0.567	0.082	0.06	-0.0843362	0.126567	0.505197	0.717788	0.0381684	no
Psychiatric	Major depressive disorder	miR-490-3p	mir-490	7	136587914	136588041	0.0367	rs7800093	-3.72	rs2350780	0.0348	-4.97	-1.75	411	17	enet	0.02814	2.02e-05	2.8017	0.00508	0.159	0.834	0.001	0.003	0.003	0.103352	0.0627254	0.0994179	0.557194	0.0381684	no
Psychiatric	Major depressive disorder	miR-499a-5p	mir-499a	20	33578179	33578300	0.0487	rs6060013	-4.11	rs6088667	0.0407	5.89	1.4	353	11	lasso	0.0564	2.07e-09	2.8	0.00508	0	0.873	0	0.048	0.079	0.243288	0.0729211	0.000848938	0.212506	0.0381684	no
Psychiatric	Major depressive disorder	miR-140-5p	mir-140	16	69966984	69967083	0.0326	rs4783722	-3.61	rs8048678	0.0168	-4.31	-2	216	15	enet	0.0234	9.57e-05	2.796	0.00518	0.541	0.442	0.003	0.002	0.011	0.219017	0.120914	0.0700861	0.3335	0.0381684	no
Psychiatric	Major depressive disorder	miR-139-3p	mir-139	11	72326107	72326174	0.1177	rs12808507	-3.03	rs12797628	0.065225	6.37	1.3333	296	296	bslmm	0.0807	6.69e-13	2.7471	0.00601	0	0.997	0	0.001	0.002	0.106252	0.0816807	0.193321	0.458325	0.04207	no
Psychiatric	Neuroticism
Psychiatric	Neuroticism	miR-3065-3p	mir-3065	17	79099677	79099755	0.3298	rs4969391	-6.99	rs4969380	0.22034	11.59	1.949	412	12	lasso	0.3056	7.58e-50	3.941	8.12e-05	0	0	0	1	0	0.0187977	0.00976595	0.0542514	0.00181212	0.011368	no
Psychiatric	Neuroticism	miR-550a-3p	mir-550a-2	7	32772593	32772689	0.0573	rs716500	-4.24	rs2392137	0.05335	6.79	-2.881	423	17	enet	0.0612	4.27e-10	-3.558	0.000374	0	0.807	0	0.122	0.07	-0.0425785	0.0159636	0.0076479	0.19911	0.0175	no
Psychiatric	Neuroticism	miR-3065-5p	mir-3065	17	79099677	79099755	0.2976	rs4969391	-6.99	rs7210438	0.18216	10.68	1.576	412	11	lasso	0.2617	8.48e-42	3.557	0.000375	0	0	0	1	0	0.0174438	0.0111759	0.118562	6.75528e-05	0.0175	no
Psychiatric	Neuroticism	miR-411-3p	mir-411	14	101489662	101489757	0.1366	rs1951030	3.25	rs11160617	0.02977	-7.77	2.363	516	516	bslmm	0.06636	7.82e-11	-3.33722	0.000846	0	0.98	0	0.002	0.017	-0.0578339	0.025414	0.0228659	NA	0.02961	no
Psychiatric	Neuroticism	miR-550a-5p	mir-550a-2	7	32772593	32772689	0.055	rs716500	-4.24	rs2392137	0.08719	7.42	-2.881	423	5	lasso	0.0744	5.49e-12	-3.177	0.001488	0	0.818	0	0.124	0.058	-0.0423917	0.0156658	0.00680974	0.0918005	0.041664	no
Psychiatric	Post-traumatic stress disorder
Psychiatric	Post-traumatic stress disorder	miR-190b-5p	mir-190b	1	154166141	154166219	0.0279	rs11265099	4.16	rs12026475	0.030666	-4.43	4.02	326	2	lasso	0.02304	0.000107	-3.6181	0.000297	0.274	0.134	0.032	0.015	0.545	-2.08577	0.721774	0.00385499	0.617371	0.040392	yes
Psychiatric	Schizophrenia
Psychiatric	Schizophrenia	miR-499a-5p	mir-499a	20	33578179	33578300	0.0487	rs6120663	4.45	rs6088667	0.0407	5.89	3.52	353	11	lasso	0.0564	2.07e-09	4.05	5.11e-05	0	0.353	0	0.107	0.541	0.534965	0.173482	0.0020445	0.822347	0.007154	yes
Psychiatric	Schizophrenia	miR-885-3p	mir-885	3	10436173	10436246	0.0896	rs13078886	4.81	rs4040528	0.0552	-7	3.47	608	3	lasso	0.0485	2.69e-08	-3.43	0.00061	0	0.452	0	0.283	0.265	-0.337685	0.107987	0.00176537	0.144544	0.0227733	no
Psychiatric	Schizophrenia	miR-1307-3p	mir-1307	10	105154010	105154158	0.3038	rs11191580	-8.51	rs12220267	0.412	-15.79	-3.156	349	29	enet	0.4211	1.05e-73	3.377	0.000733	0	0	0	1	0	0.151693	0.0495152	0.00218718	0.00207739	0.0227733	no
Psychiatric	Schizophrenia	miR-550a-5p	mir-550a-2	7	32772593	32772689	0.055	rs2392177	3.6	rs2392137	0.08719	7.42	-3.226	423	5	lasso	0.0744	5.49e-12	-3.356	0.000792	0	0.734	0	0.011	0.255	-0.176728	0.0593136	0.00288667	0.461177	0.0227733	no
Psychiatric	Schizophrenia	miR-1307-5p	mir-1307	10	105154010	105154158	0.1987	rs11191580	-8.51	rs12220267	0.3287	-14.17	-3.156	349	5	lasso	0.333	3.9e-55	3.333	0.000858	0	0	0	1	0	0.0780069	0.0252394	0.00199696	0.00201474	0.0227733	no
Psychiatric	Schizophrenia	miR-885-5p	mir-885	3	10436173	10436246	0.0859	rs13078886	4.81	rs34904	0.0758	-7	3.31	608	3	lasso	0.069	3.25e-11	-3.3	0.000976	0	0.484	0	0.304	0.212	-0.392799	0.131314	0.00277806	0.128129	0.0227733	no
Psychiatric	Schizophrenia	miR-203a-3p	mir-203a	14	104583742	104583851	0.0245	rs722637	7.26	rs17792891	0.0137	4.25	-1.072	326	24	enet	0.04114	2.97e-07	-3.154	0.00161	0	0	0.289	0.134	0.577	-0.0133549	0.0440162	0.761579	0.0209277	0.0322	no
Psychiatric	Schizophrenia	miR-92b-3p	mir-92b	1	155164968	155165063	0.0269	rs7553195	4.17	rs1462855	-0.000238	-3.77	1.584	336	336	blup	0.00755	0.0184	-3.032	0.00243	0.637	0.17	0.053	0.014	0.126	-0.380832	0.258874	0.141262	0.0519581	0.0396667	no
Psychiatric	Schizophrenia	miR-184	mir-184	15	79502130	79502213	0.1814	rs3813565	4.4	rs13379886	0.1247	9.03	-3.054	542	22	enet	0.153	9.09e-24	-3.017	0.00255	0	0.754	0	0.101	0.145	-0.152029	0.0523349	0.00367345	0.135656	0.0396667	no
Psychiatric	Schizophrenia	miR-216b-5p	mir-216b	2	56227849	56227930	0.0949	rs7564878	-4.96	rs2043258	0.017	-4.94	1.897	470	18	enet	0.0764	2.81e-12	-2.9548	0.00313	0.121	0.425	0.092	0.323	0.039	-0.108818	0.0612802	0.0757743	NA	0.04228	no
Psychiatric	Schizophrenia	miR-551b-3p	mir-551b	3	168269642	168269737	0.07	rs7618370	3.27	rs6802578	0.0357	5.51	2.19	303	303	bslmm	0.036	1.57e-06	2.94	0.003322	0.005	0.968	0	0.003	0.024	0.211044	0.0977516	0.0308516	0.434003	0.04228	no

### Sheet: S17
Supplementary Table 17a. Results of SMR analysis for two molecular traits between causal miRNAs and causal protein within +-500Kb.
Trait	miRNA	precursor	miRNA Chr	precursor start	precursor end	protein	protein Chr	protein start	protein end	topSNP	topSNP_chr	topSNP_bp	A1	A2	Freq	b_protein	se_protein	p_protein	b_miRNA	se_miRNA	p_miRNA	b_SMR	se_SMR	p_SMR	p_HEIDI	nsnp_HEIDI	causal mediator
Parkinson's disease	miR-92b-3p	mir-92b	1	155164968	155165063	EFNA3	1	155036224	155060014	rs1462855	1	155053719	C	T	0.42638	-0.2526	0.0482911	1.688e-07	-0.0365067	0.00904845	5.47e-05	6.91928	2.16587	0.00139984	0.0337035	10	no
Supplementary Table 17b. Results of SMR analysis for two molecular traits between causal miRNAs and causal mRNAs within +-500Kb
Trait	miRNA	precursor	miRNA chr	precursor start	precursor end	Ensembl gene ID	gene symbol	gene chr	gene start	gene end	topSNP	topSNP_chr	topSNP_bp	A1	A2	Freq	b_gene	se_gene	p_gene	b_miRNA	se_miRNA	p_miRNA	b_SMR	se_SMR	p_SMR	p_HEIDI	nsnp_HEIDI	causal mediator
Bipolar disorder, Major depressive disorder	miR-1908-5p	mir-1908	11	61582633	61582712	ENSG00000134825	TMEM258	11	61535973	61560274	rs174556	11	61580635	T	C	0.307771	0.3077	0.0521098	3.52999e-09	0.453263	0.0249494	9.37372e-74	0.678855	0.120886	1.95817e-08	0.0180385	20	no
Bipolar disorder, Major depressive disorder	miR-1908-5p	mir-1908	11	61582633	61582712	ENSG00000149485	FADS1	11	61567099	61596790	rs174556	11	61580635	T	C	0.307771	-0.413	0.0516894	1.349e-15	0.453263	0.0249494	9.37372e-74	-0.911171	0.12458	2.59443e-13	0.0604043	20	yes
Bipolar disorder	miR-499a-5p	mir-499a	20	33578179	33578300	ENSG00000131067	GGT7	20	33432523	33460663	rs3736802	20	33604042	T	C	0.419223	-0.1491	0.0485212	0.00212	0.0579559	0.00973625	2.63936e-09	-2.57265	0.942182	0.00632344	0.0024957	20	no
Bipolar disorder	miR-499a-5p	mir-499a	20	33578179	33578300	ENSG00000088298	EDEM2	20	33703167	33865928	rs3736802	20	33604042	T	C	0.419223	-0.1393	0.0491737	0.004614	0.0579559	0.00973625	2.63936e-09	-2.40355	0.939647	0.0105297	0.000817277	20	no

### Sheet: S18
Supplementary Table 18. Catalog numbers for materials used in transfection and luciferase reporter assays
miRNA mimics
Name	miRBase Accession Number	Mature miRNA Sequence	Thermo Fisher Catalog No.
hsa-miR-1307-5p	MI0006444	UCGACCGGACCUCGACCGGCU	MC23016
hsa-miR-1307-3p	MI0006444	ACUCGGCGUGGCGUCGGUCGUG	MC13208
hsa-miR-185-3p	MI0000482	AGGGGCUGGCUUUCCUCUGGUC	MC12685
3' UTR clones
Name	Gene Accession Number	Origene Catalog No.	Insert size (bp)	Insert sequence (Blue=stop codon, Red=Cloning site)
LYPLA2 Human 3' UTR Clone	NM_007260	SC210266	837	GGCAAGTTGGACGCCCGCAAGATCCGCGAGATTCTCATTAAGGCCAAGAAGGGCGGAAAGATCGCCGTG TAACAATTGGCAGAGCTCAGAATTCAAGCGATCGCC TTTCTTGAGAAGCTGCTGCCTCCTGTCTAACTAGTCGCTGGCCCCAGTGCAGTACCCCAGCTCATGGGG GACTCAGCAAGCAAGCGTGGCACCATCTTGGATCTGAGCCGGTCGAGCCCCTGTCCCCACCCTTCCTGA CCTGTCCTTTTCCCACAGGCCTCTGGGGGCAGGTGGCAAGGCCTGGCCGGGCCTTCCTTCCTGGCCTTA GCCACCTGGCTCTGTCTGCAGCAGGGGCAGGCTGCTTTCTTATCCATTTCCCTGGAGGCGGGCCCCCCT GGCAGCAGTATTGGAGGGGCTACAGGCAGCTGGAGAAAGGGGCCCAGCCGCTGACCCACTCACTCAGGA CCTCACTCACTAGCCCCGCTTTGGGCCCCCTCCTGTGACCTCAGGGTTTGGCCCATGGGGCCCCCCCAG GCCCCTGCCCCAACTGATTCTGCCCAGATAATCGTGTCTCCTGCCTCCACTCAGCTGCTTCTCAGTCAT GAATGTGGCCATGGCCCCGGGGTCCCCTTGCTGCTGTGGGCTCCCTGTCCCTGGGCAGGAGTGCTGGTG AGGAGGTGGAGCCTTTTGAGGGGGGCCTTCCCTCAGCTGTTTCCCCACACTGGGGGGCTGGGCCCTGCC TCCCCGTTACCCTCCTTCCCTGCAGGCCTGGAGCCTGTAGGGCTGGACTGAGGTTCAGGTCTCCCCCCA GCTGTCTCACCCCCACTTTGTCCCCACTCTAGAGCAGGGAGGCAGTGGGGGAGGAGTTGTGTCTCGTCT TCTGTCTCCATGTGGTTTTTGGGTGTTTTTCTTGTTGTGTCCTGGATTCCGATAAAATTAAAGAAATTG CTTCCTCAA ACGCGTAAGCGGCCGCGGCATCTAGATTCGAAGAAAATGACCGACCAAGCGACGCCCAACCTGCCATCA CGAGATTTCGATTCCACCGCCGCCTTCTATGAAAGG
PPFIA3 Human 3' UTR Clone	NM_003660	SC210120	834	GGCAAGTTGGACGCCCGCAAGATCCGCGAGATTCTCATTAAGGCCAAGAAGGGCGGAAAGATCGCCGTG TAACAATTGGCAGAGCTCAGAATTCAAGCGATCGCC GGCGTTTCGGTCCGGACCTATTCCTGCTAGTGCAGGCCTCCAGGTGACCTCACTCGGACGGAAGAATCT TCCCGAGGCTGGGCTGTTCCCTCTCCTGCCCGGACTGTGGCCTCGCCGGGGAGAGCGGGCGGGGGAGCT CGCGCCGAGGACTGGACCATCTGTACAGACCAGCGGGAGTGCGCGCGCCCGCCTCGCACAGGGCCGGGG CCTGGACCAAACCACATGAACTGGACTGAGAGGGGGAAGAAGCGGGGAGGAAGAAATCCCGCCCCAAAC GTCCGCTTTCCTTTTCTCTACTTTGTAATTTATTGATCAGTTTCTGTTGGGAGACGGGTGTCCTTTACC CGCGGGAAGGGGGCGGGGCTTCCCTCCCGGGCCGCATGCGGGGAGAGGCTGCTCCCTCCCCTTTTTCCT GCCCAGTCGCGGGGCCCAAGTCTTCCTTCTTCGTCCGAAAGGAGGGGAGGGGGGACTCGCTGCTACAAG CCTCGCCCCCTGTGCCACTCAGCTCCGCCCCGCCGCGTCCGGTCGCCGGTCCCCCGGGTCATCTGCGGG CGGGTTCCCCTCTCCCTCCCCCGTGTCTCGTGTCCCCGGGGCCTCACCGCCCCCCGTGCTGTGGCCGTG TCCGTGCCCCGGGGGTAGGGGGCGCAGAATGGCGCTTCCCCTTCTCCTCTGGCTCCGGGGTTTGCATGG GAGAATCCTCTTTCCACGATGCCGCTGGGCGACGTGGCGTGGGGGCAGGGGGACGGTGGGGGAGCCCTC GCCCCCGACTCTCGGTCGGCCTCCCCGCCCCAGGCGTCACTCAGTGATCACGGGTAAAGAGAACTGTTT CAAAAA ACGCGTAAGCGGCCGCGGCATCTAGATTCGAAGAAAATGACCGACCAAGCGACGCCCAACCTGCCATCA CGAGATTTCGATTCCACCGCCGCCTTCTATGAAAGG
TANGO2 Human 3' UTR Clone	NM_152906	SC213534	2000	GGCAAGTTGGACGCCCGCAAGATCCGCGAGATTCTCATTAAGGCCAAGAAGGGCGGAAAGATCGCCGTG TAACAATTGGCAGAGCTCAGAATTCAAGCGATCGCC AGAACCTATGAGTTCACACTGCAGAGCTAACCCCACCTCTGGGCCTGGCCAGTGGGCTCCTGGGGGGCC CTGCCTTGAGGGGCACTGTGGACAGGAAACCTTCCTTTGCCATACTGCATTGCACTGCCCGTGGCTTGG CCAGCATCCCCCGGATCAGGGCCCTGTGGTTTGCGTGTTACCCATCTGTGTCCCCATGCCCAGTTCAGG GTCTGCCTTTATGCCAGTGAGGAGCAGCAGAGTCTGATACTAGGTCTAGGACCGGCCGAGGTATACCAT GAACATGTGGATACACCTGAGCCCACTCTTGCACATGTACACAGGCACTCACATGGCACACACATACAC TCCTGCGTGTGCACAAGCACACACATGCAAGCCATATACATGGACACCGACACAGGCACATGTACGTGC ACAGGTGTGCTACACATGTGCACACATGCACAGTTGCACAGACACACACACACAGGTGCACACACACGA TGCCGAACAAGGCAGAAGGGCGACTCTCACCTCTCATGTGCTTCTGGCCAGTAGGTCTTTGTTCTGGTC CAACGACAGGAGTAGGCTTGTATTTAAAAGCGGCCCCTCCTCTCCTGTGGCCACAGAACACAGGCGTGC TTGGACTCTTGACAAGCAGACCTGCTCCTGCAGAGGAGACAGCCACATTTGGAATTGGGCACCGAGAAG ACCTGAGAAAAACCCACTCTCTCTTTTTTTTTTTTTTGAGACGGAGTCTTGCTCTGTCACCCAGGCTGG AGTGCAGTGGCACGATCTCGGCTCACTGCAACCTCCGCCTCCCAAGTTCAAGCAATTCTCCTGCCCCAG CCTCCTGATTAGCTGGGATTACAGGCGTGTGCCACCATGCCCAGCTAATTTTTGTGTTTTTAGTAGAGA CGGGGTTTCACCATGTTGGTCAGGCTGGTCTTGAACTCCTGACGTGGTGATCCACCTGCCTCGGCCTCC CAAAGTGCTGGGATTACAGGCGTGAGCCACCACGCCTGGCCGAAAAACCCACTCTCATAACAGAAGTGC AGACTCATTGCTAGATTCAGTGCCCTTGAGTGTGCCAGAGGTCCTCTGTGTTTGAGACAATCCTGTGTG TGCCAGGAGGCTCCGTGTGCACCAGGGGCTCTCAGAATCCCGCTTACCCAGCTGGAGACCATGCCTCTG GCAGCCCCATCTCAGCCAGCCCTGCTCTCTCCCTCTTCCCTCCAGGTGAGGCAAACTTCATAGGAATCT GTACCTGAATGTGAGCTCCTGATAATAAAACTCTGAGGCTTTGGTGAGCGCATTTCGAGGCCTTTCCCT TGTATGCAGGGTGCCAGTGGGAGCTGCTATGTCTCCTGTGCAGCCAGACACCCTGGACGAGGCCCTTCC CACCTCCCCCTTTCCTCACGGCTTCTTCAGCACCACATGTGGATGCCTGTGGGTCAGTCCATCTGTCCA TGGGCAGGGGCCGCTGTGAGAGACCCCATGCGCGTGGGATGTGGTAGATGCTGATTATGGGGCCAGCCA CCCATACAGGTCTATCAGGTCGCAATGGAGGCCCCACTGGAGCGGGAGGCAGGCTGGCCTGGACTTCTG TTGGATGATGGGGGCCAGGGGATGGTAGGAGGGGCAGGAGAGCAGGTCTGCATCTGTCTCAGCCCCAGG AGCTCCTGGTTTGGGGCCAGCTCTAAGGAGCTTCATCCCTGAGCCTGGCCGAGTATAAGGGGGTCCCGG ATATCCAATGCTGAGACCTAGACTTTTCTAAGCCTCTGCACCCAACCCCTAACTTGGCCTTTTCAGACC CATGAGAGTGCAGGGTGGGTGTGGACCTGCGCCAGGGCTTCCCAGCCTGATTGTGACATGATGTGAGTC CACCTAGGGAGGAGCAGGGGCCTCCCCGTCTCTTCCCCTTCTTGCCCAGACCACTTTGCTGGGCTCAGA GCCTTCCATGGCTCACTTTGAACTCAGAAGAGTTTCCCAGCTGCGACCCAGGCTGCACCCCCAGGCCT ACGCGTAAGCGGCCGCGGCATCTAGATTCGAAGAAAATGACCGACCAAGCGACGCCCAACCTGCCATCA CGAGATTTCGATTCCACCGCCGCCTTCTATGAAAGG
